# NOGEA: Network-Oriented Gene Entropy Approach for Dissecting Disease Comorbidity and Drug Repositioning

**DOI:** 10.1101/2020.04.01.019901

**Authors:** Zihu Guo, Yingxue Fu, Chao Huang, Chunli Zheng, Ziyin Wu, Xuetong Chen, Shuo Gao, Yaohua Ma, Mohamed Shahen, Yan Li, Pengfei Tu, Jingbo Zhu, Zhenzhong Wang, Wei Xiao, Yonghua Wang

## Abstract

Rapid development of high-throughput technologies has permitted the identification of an increasing number of disease-associated genes (DAGs), which are important for understanding disease initiation and developing precision therapeutics. However, DAGs often contain large amounts of redundant or false positive information, leading to difficulties in quantifying and prioritizing potential relationships between these DAGs and human diseases. In this study, a network-oriented gene entropy approach (NOGEA) is proposed for accurately inferring master genes that contribute to specific diseases by quantitatively calculating their perturbation abilities on directed disease-specific gene networks. In addition, we confirmed that the master genes identified by NOGEA have a high reliability for predicting disease-specific initiation events and progression risk. Master genes may also be used to extract the underlying information of different diseases, thus revealing mechanisms of disease comorbidity. More importantly, approved therapeutic targets are topologically localized in a small neighborhood of master genes on the interactome network, which provides a new way for predicting new drug-disease associations. Through this method, 11 old drugs were newly identified and predicted to be effective for treating pancreatic cancer and then validated by *in vitro* experiments. Collectively, the NOGEA was useful for identifying master genes that control disease initiation and co-occurrence, thus providing a valuable strategy for drug efficacy screening and repositioning. NOGEA codes are publicly available at https://github.com/guozihuaa/NOGEA.

## Supplementary File 1 for "NOGEA: Network-Oriented Gene Entropy Approach for Dissecting Disease Comorbidity and Drug Repositioning" (part 1 of 2)

Disease.MESH.ID	Disease.me	Gene	entropy	rank.score	degree	out.degree	in.degree	betweenness	gene.entropy.mean.among.different.disease	gene.entropy.sd.among.different.disease	coefficient.of.variation
C531617	Amyotrophic lateral sclerosis 1	SIX2	0.761041266	0.105263158	10	5	5	0.00017884	NA	NA	NA
C531617	Amyotrophic lateral sclerosis 1	CLU	2.735789296	0.710526316	21	13	8	0.000281562	3.197523751	0.517448647	0.161827929
C531617	Amyotrophic lateral sclerosis 1	CNTF	1.905283511	0.394736842	179	67	112	0.014579821	NA	NA	NA
C531617	Amyotrophic lateral sclerosis 1	CREBBP	1.262370871	0.210526316	8	7	1	2.13e-05	2.92531809	0.783522512	0.267841817
C531617	Amyotrophic lateral sclerosis 1	CST3	1.267933087	0.236842105	7	7	0	0	1.537214404	0.342531531	0.222826126
C531617	Amyotrophic lateral sclerosis 1	CTSD	3.058965403	0.894736842	3	2	1	4.31e-05	2.756660367	0.529946449	0.192242198
C531617	Amyotrophic lateral sclerosis 1	DCTN1	2.684799633	0.657894737	3	1	2	1.12e-05	NA	NA	NA
C531617	Amyotrophic lateral sclerosis 1	FGF6	2.731388859	0.684210526	23	19	4	8.33e-05	NA	NA	NA
C531617	Amyotrophic lateral sclerosis 1	FOS	2.34857586	0.552631579	37	30	7	0.000684764	1.579085875	0.707841375	0.448260216
C531617	Amyotrophic lateral sclerosis 1	GABRA1	2.785259959	0.736842105	158	50	108	0.019730993	NA	NA	NA
C531617	Amyotrophic lateral sclerosis 1	GDI1	1.858431531	0.368421053	4	2	2	2.09e-06	NA	NA	NA
C531617	Amyotrophic lateral sclerosis 1	GFAP	2.915270176	0.763157895	11	6	5	0.000123179	1.856778496	0.660492793	0.355719756
C531617	Amyotrophic lateral sclerosis 1	LAT	2.98130521	0.789473684	11	11	0	0	NA	NA	NA
C531617	Amyotrophic lateral sclerosis 1	ANG	1.402555255	0.289473684	3	2	1	1.16e-06	NA	NA	NA
C531617	Amyotrophic lateral sclerosis 1	GRIA3	2.216235457	0.526315789	9	7	2	0.0015127	NA	NA	NA
C531617	Amyotrophic lateral sclerosis 1	XIAP	2.565819502	0.631578947	11	4	7	0.000142616	3.252015521	0.783852421	0.24103588
C531617	Amyotrophic lateral sclerosis 1	JAK3	3.772199804	0.973684211	4	1	3	5.92e-06	NA	NA	NA
C531617	Amyotrophic lateral sclerosis 1	JUND	2.526596091	0.605263158	11	7	4	0.00027077	NA	NA	NA
C531617	Amyotrophic lateral sclerosis 1	LDLR	2.191999239	0.5	9	8	1	3.49e-05	3.245359667	1.057495055	0.325848338
C531617	Amyotrophic lateral sclerosis 1	NEFH	0.68106779	0.052631579	12	9	3	0.00014371	NA	NA	NA
C531617	Amyotrophic lateral sclerosis 1	PDGFA	1.722526229	0.342105263	16	14	2	3.62e-05	1.854237672	0.344146425	0.185599953
C531617	Amyotrophic lateral sclerosis 1	PRPH	3.061104886	0.921052632	15	7	8	0.00026107	NA	NA	NA
C531617	Amyotrophic lateral sclerosis 1	BCL2L1	2.148374649	0.473684211	2	2	0	0	2.164658804	0.733011384	0.338626754
C531617	Amyotrophic lateral sclerosis 1	RXRA	1.930678052	0.421052632	8	4	4	1.7e-05	NA	NA	NA
C531617	Amyotrophic lateral sclerosis 1	SELPLG	3.040180032	0.868421053	6	2	4	0.000131406	NA	NA	NA
C531617	Amyotrophic lateral sclerosis 1	SHC1	4.33686708	1	26	18	8	0.000826594	NA	NA	NA
C531617	Amyotrophic lateral sclerosis 1	SI1	0.052906153	0	33	10	23	0.000480523	0.487909173	0.326980098	0.670165916
C531617	Amyotrophic lateral sclerosis 1	SOD1	1.143551843	0.184210526	12	5	7	0.000297813	1.124205213	0.234340205	0.20844967
C531617	Amyotrophic lateral sclerosis 1	BSG	0.894938473	0.157894737	10	10	0	0	NA	NA	NA
C531617	Amyotrophic lateral sclerosis 1	TIAM1	2.437576051	0.578947368	14	7	7	0.00032418	NA	NA	NA
C531617	Amyotrophic lateral sclerosis 1	TLE3	0.447493672	0.026315789	10	6	4	0.000584117	NA	NA	NA
C531617	Amyotrophic lateral sclerosis 1	TMSB4X	3.009833786	0.815789474	5	4	1	4.67e-06	NA	NA	NA
C531617	Amyotrophic lateral sclerosis 1	TNF	1.939070597	0.447368421	3	2	1	5.86e-06	2.304396056	0.496049769	0.215262375
C531617	Amyotrophic lateral sclerosis 1	VIM	3.012605668	0.842105263	3	2	1	1.2e-06	1.788163519	0.861640312	0.481857673
C531617	Amyotrophic lateral sclerosis 1	WNT7A	0.839487266	0.131578947	7	6	1	4.42e-05	NA	NA	NA
C531617	Amyotrophic lateral sclerosis 1	CALB2	1.394143535	0.263157895	20	19	1	3.64e-05	NA	NA	NA
C531617	Amyotrophic lateral sclerosis 1	CASP1	3.687013355	0.947368421	146	84	62	0.026013329	2.746950474	0.764176452	0.278190837
C531617	Amyotrophic lateral sclerosis 1	I	0.718805324	0.078947368	12	5	7	0.000357568	NA	NA	NA
C531617	Amyotrophic lateral sclerosis 1	CD7	1.486957672	0.315789474	15	4	11	0.000232997	NA	NA	NA
C535575	Carcinoma, squamous cell of head and neck	YAP1	2.20864202	0.571428571	4	2	2	6.24e-06	NA	NA	NA
C535575	Carcinoma, squamous cell of head and neck	HOXA5	0.970532538	0.071428571	11	3	8	6.73e-05	NA	NA	NA
C535575	Carcinoma, squamous cell of head and neck	HOXD10	1.152786887	0.214285714	4	2	2	4.87e-06	NA	NA	NA
C535575	Carcinoma, squamous cell of head and neck	HOXD11	0.855426787	0	10	5	5	0.000228058	0.817305888	0.201647924	0.246722711
C535575	Carcinoma, squamous cell of head and neck	ING1	3.329655334	0.857142857	26	7	19	0.0008224	NA	NA	NA
C535575	Carcinoma, squamous cell of head and neck	KISS1	1.449050131	0.357142857	12	9	3	0.000466624	NA	NA	NA
C535575	Carcinoma, squamous cell of head and neck	PTEN	3.462359769	0.928571429	6	6	0	0	2.519132774	0.676108193	0.268389265
C535575	Carcinoma, squamous cell of head and neck	PTGS2	4.021866852	1	5	2	3	0.000192125	2.96942962	0.626166649	0.210871019
C535575	Carcinoma, squamous cell of head and neck	SOD2	1.487749633	0.428571429	2	1	1	9.39e-06	1.155934445	0.209254742	0.181026479
C535575	Carcinoma, squamous cell of head and neck	TP53	1.419130557	0.285714286	3	2	1	0.000102443	1.922704631	0.742989932	0.386429574
C535575	Carcinoma, squamous cell of head and neck	CASP8	2.3508315	0.642857143	19	12	7	0.000703495	3.551526484	0.56919271	0.16026706
C535575	Carcinoma, squamous cell of head and neck	TNFRSF10B	2.583899477	0.714285714	12	6	6	0.000365295	NA	NA	NA
C535575	Carcinoma, squamous cell of head and neck	CC1	2.155744489	0.5	4	3	1	3.96e-06	NA	NA	NA
C535575	Carcinoma, squamous cell of head and neck	PRKCD	2.941128839	0.785714286	2	1	1	7.46e-06	NA	NA	NA
C535575	Carcinoma, squamous cell of head and neck	HMGCR	1.133119083	0.142857143	7	5	2	0.000148531	0.884401657	0.278183561	0.314544368
C538231	Adenocarcinoma of lung	ERP29	1.821156364	0.5	16	4	12	0.000297915	NA	NA	NA
C538231	Adenocarcinoma of lung	EGFR	4.882752284	1	6	3	3	3.9e-05	4.354451921	0.964540977	0.221506861
C538231	Adenocarcinoma of lung	AHR	1.437111462	0.266666667	9	8	1	2.43e-05	1.613494199	0.567660013	0.3518203
C538231	Adenocarcinoma of lung	ENO1	1.086723433	0	5	4	1	2.28e-05	0.742607617	0.201620791	0.271503801
C538231	Adenocarcinoma of lung	ALB	1.92010229	0.6	2	1	1	7.04e-07	1.572837344	0.353541927	0.224779713
C538231	Adenocarcinoma of lung	ALDOA	1.718831743	0.433333333	273	120	153	0.030148426	NA	NA	NA
C538231	Adenocarcinoma of lung	FOXO3	2.032186446	0.7	31	22	9	0.000862455	NA	NA	NA
C538231	Adenocarcinoma of lung	ALK	4.167831557	0.9	16	11	5	0.000211627	3.157649343	0.591097663	0.187195473
C538231	Adenocarcinoma of lung	EML4	1.38834859	0.166666667	25	15	10	0.000342262	NA	NA	NA
C538231	Adenocarcinoma of lung	GNG11	1.488671657	0.3	16	10	6	0.001679869	NA	NA	NA
C538231	Adenocarcinoma of lung	SFN	1.856331187	0.533333333	6	2	4	3.69e-05	1.687578343	0.244426858	0.144838821
C538231	Adenocarcinoma of lung	MSH6	1.364530626	0.133333333	7	4	3	9.96e-05	1.365851307	0.235187964	0.172191485
C538231	Adenocarcinoma of lung	ANXA1	2.178611214	0.766666667	84	55	29	0.004347992	2.210251375	0.38046966	0.172138637
C538231	Adenocarcinoma of lung	HSD17B10	1.436514101	0.233333333	17	8	9	0.000189067	NA	NA	NA
C538231	Adenocarcinoma of lung	ANXA5	1.24947891	0.033333333	41	24	17	0.001241419	1.160696609	0.07490346	0.064533195
C538231	Adenocarcinoma of lung	HMGB2	1.344196506	0.1	10	3	7	0.000195285	NA	NA	NA
C538231	Adenocarcinoma of lung	HSPB1	1.766829121	0.466666667	10	9	1	0.000112525	2.153966056	0.542862696	0.252029364
C538231	Adenocarcinoma of lung	APOA1	2.059817795	0.733333333	2	1	1	1.2e-06	2.247982967	0.604291488	0.268814976
C538231	Adenocarcinoma of lung	JUNB	1.56435091	0.333333333	30	19	11	0.00178446	NA	NA	NA
C538231	Adenocarcinoma of lung	KRAS	1.946542588	0.633333333	13	11	2	3.48e-05	2.113273787	0.47997703	0.227124868
C538231	Adenocarcinoma of lung	LM	1.964642076	0.666666667	21	15	6	0.000680379	NA	NA	NA
C538231	Adenocarcinoma of lung	OGG1	1.398671372	0.2	4	2	2	1.14e-06	1.266090844	0.272249963	0.215031934
C538231	Adenocarcinoma of lung	PIK3CA	4.417005053	0.966666667	5	4	1	3.21e-05	3.413793084	0.430842117	0.126206277
C538231	Adenocarcinoma of lung	MAP2K1	2.246198939	0.8	7	5	2	5.35e-05	2.497640334	0.855043107	0.342340367
C538231	Adenocarcinoma of lung	ROS1	4.201088815	0.933333333	7	3	4	3.97e-05	NA	NA	NA
C538231	Adenocarcinoma of lung	SOD2	1.338406233	0.066666667	2	1	1	9.39e-06	1.155934445	0.209254742	0.181026479
C538231	Adenocarcinoma of lung	BRAF	2.840270358	0.833333333	35	29	6	0.000897262	2.336548619	0.511622213	0.218964933
C538231	Adenocarcinoma of lung	TF	2.910139302	0.866666667	2	2	0	0	2.689235285	0.427236222	0.158869038
C538231	Adenocarcinoma of lung	XPC	1.566266372	0.366666667	2	1	1	6.01e-07	2.050108974	0.701604824	0.342228064
C538231	Adenocarcinoma of lung	TP63	1.864441284	0.566666667	10	3	7	5.22e-05	2.120635379	0.294771914	0.139001696
C538231	Adenocarcinoma of lung	EIF2B5	1.687260794	0.4	18	6	12	0.000560701	NA	NA	NA
C562729	Esophageal Squamous Cell Carcinoma	CDKN1A	3.46419533	0.918367347	21	13	8	0.000820106	2.14001236	0.718676367	0.335828139
C562729	Esophageal Squamous Cell Carcinoma	CDKN2A	2.302044471	0.653061224	18	13	5	0.000746319	1.698149766	0.416109227	0.245036825
C562729	Esophageal Squamous Cell Carcinoma	CFL1	1.852634206	0.428571429	51	27	24	0.002585174	NA	NA	NA
C562729	Esophageal Squamous Cell Carcinoma	ADCYAP1	1.6537819	0.408163265	18	14	4	9.86e-05	NA	NA	NA
C562729	Esophageal Squamous Cell Carcinoma	CLIC1	1.476343898	0.326530612	33	25	8	0.000740166	2.378005743	0.783774284	0.3295931
C562729	Esophageal Squamous Cell Carcinoma	ABCC2	1.221174516	0.183673469	6	4	2	2.44e-05	1.554468481	0.238226023	0.153252399
C562729	Esophageal Squamous Cell Carcinoma	CREBBP	3.418507882	0.87755102	8	7	1	2.13e-05	2.92531809	0.783522512	0.267841817
C562729	Esophageal Squamous Cell Carcinoma	CSTB	1.152388358	0.142857143	9	5	4	3.77e-05	NA	NA	NA
C562729	Esophageal Squamous Cell Carcinoma	EGFR	3.08745313	0.795918367	6	3	3	3.9e-05	4.354451921	0.964540977	0.221506861
C562729	Esophageal Squamous Cell Carcinoma	EP300	3.835380813	0.959183673	24	20	4	0.000141225	3.223391993	0.605238842	0.18776458
C562729	Esophageal Squamous Cell Carcinoma	ALDH2	1.444125527	0.285714286	43	31	12	0.000504856	1.491624989	0.238414005	0.159835083
C562729	Esophageal Squamous Cell Carcinoma	FAT1	1.111141311	0.12244898	13	6	7	0.000574766	1.552945586	0.462197405	0.297626272
C562729	Esophageal Squamous Cell Carcinoma	FKBP1A	1.450986203	0.306122449	24	18	6	0.000359087	NA	NA	NA
C562729	Esophageal Squamous Cell Carcinoma	GDI2	0.399975799	0.020408163	17	12	5	0.000459189	NA	NA	NA
C562729	Esophageal Squamous Cell Carcinoma	SFN	1.917290985	0.469387755	6	2	4	3.69e-05	1.687578343	0.244426858	0.144838821
C562729	Esophageal Squamous Cell Carcinoma	ANXA1	2.213101608	0.612244898	84	55	29	0.004347992	2.210251375	0.38046966	0.172138637
C562729	Esophageal Squamous Cell Carcinoma	HIF1A	4.431398469	1	5	3	2	2.13e-05	2.055796133	0.826772514	0.402166587
C562729	Esophageal Squamous Cell Carcinoma	HMGB1	3.366510164	0.857142857	11	6	5	8.94e-05	1.596523875	0.925055039	0.579418231
C562729	Esophageal Squamous Cell Carcinoma	HSPA5	2.27023997	0.632653061	22	3	19	0.000332323	NA	NA	NA
C562729	Esophageal Squamous Cell Carcinoma	KRT14	0.681972387	0.06122449	5	3	2	1.83e-05	NA	NA	NA
C562729	Esophageal Squamous Cell Carcinoma	KRT17	1.098359884	0.102040816	29	16	13	0.000556062	NA	NA	NA
C562729	Esophageal Squamous Cell Carcinoma	KRT19	0.945631376	0.081632653	8	4	4	4.45e-05	NA	NA	NA
C562729	Esophageal Squamous Cell Carcinoma	MAD2L1	1.609375685	0.367346939	139	69	70	0.010579445	NA	NA	NA
C562729	Esophageal Squamous Cell Carcinoma	NFE2L2	2.9364918	0.755102041	2	1	1	7.13e-07	1.63363835	0.457675422	0.280157124
C562729	Esophageal Squamous Cell Carcinoma	NOTCH1	3.122087465	0.836734694	7	2	5	6.64e-05	2.434309759	0.732543017	0.300924324
C562729	Esophageal Squamous Cell Carcinoma	NOTCH2	2.49666533	0.693877551	10	2	8	0.0001322	2.545107414	0.484349686	0.190306187
C562729	Esophageal Squamous Cell Carcinoma	NOTCH3	2.699147081	0.714285714	11	6	5	5.76e-05	2.59457065	0.373409794	0.143919686
C562729	Esophageal Squamous Cell Carcinoma	PRDX1	2.050327862	0.551020408	13	8	5	0.00010385	NA	NA	NA
C562729	Esophageal Squamous Cell Carcinoma	PLCE1	0.634414612	0.040816327	5	4	1	1.88e-05	NA	NA	NA
C562729	Esophageal Squamous Cell Carcinoma	WWOX	2.921855659	0.734693878	12	9	3	4.43e-05	2.189603899	0.393164061	0.179559445
C562729	Esophageal Squamous Cell Carcinoma	PFN1	2.190653371	0.571428571	12	4	8	3.96e-05	NA	NA	NA
C562729	Esophageal Squamous Cell Carcinoma	FBXW7	2.39260348	0.673469388	56	32	24	0.001865695	NA	NA	NA
C562729	Esophageal Squamous Cell Carcinoma	B2M	1.925320586	0.489795918	97	43	54	0.006970028	2.386096477	0.357287419	0.149737206
C562729	Esophageal Squamous Cell Carcinoma	PSME1	1.629519725	0.387755102	9	6	3	5e-05	NA	NA	NA
C562729	Esophageal Squamous Cell Carcinoma	PTGS2	3.421698618	0.897959184	5	2	3	0.000192125	2.96942962	0.626166649	0.210871019
C562729	Esophageal Squamous Cell Carcinoma	RB1	3.110495055	0.816326531	18	5	13	0.000243593	2.063045362	0.599356596	0.290520318
C562729	Esophageal Squamous Cell Carcinoma	CCND1	3.722003003	0.93877551	49	37	12	0.002777119	2.240677622	0.602262952	0.268786079
C562729	Esophageal Squamous Cell Carcinoma	SOD2	1.161317638	0.163265306	2	1	1	9.39e-06	1.155934445	0.209254742	0.181026479
C562729	Esophageal Squamous Cell Carcinoma	SOX2	0.205401043	0	6	2	4	2.12e-05	NA	NA	NA
C562729	Esophageal Squamous Cell Carcinoma	BUB1B	1.378977593	0.244897959	27	15	12	0.00476241	NA	NA	NA
C562729	Esophageal Squamous Cell Carcinoma	TP53	4.024824618	0.979591837	3	2	1	0.000102443	1.922704631	0.742989932	0.386429574
C562729	Esophageal Squamous Cell Carcinoma	TPI1	1.539992178	0.346938776	3	2	1	4.91e-06	NA	NA	NA
C562729	Esophageal Squamous Cell Carcinoma	TPM1	1.978423105	0.510204082	3	2	1	4.83e-07	NA	NA	NA
C562729	Esophageal Squamous Cell Carcinoma	TPM2	1.979062214	0.530612245	11	4	7	0.000178564	NA	NA	NA
C562729	Esophageal Squamous Cell Carcinoma	XRCC1	1.890875805	0.448979592	7	3	4	6.12e-05	1.794739756	0.587780219	0.327501643
C562729	Esophageal Squamous Cell Carcinoma	CA2	1.26681498	0.204081633	51	29	22	0.004331561	1.523795792	0.188749909	0.123868244
C562729	Esophageal Squamous Cell Carcinoma	CALR	3.055606537	0.775510204	129	95	34	0.006155172	NA	NA	NA
C562729	Esophageal Squamous Cell Carcinoma	CAPZA1	1.419859015	0.265306122	93	49	44	0.003095038	NA	NA	NA
C562729	Esophageal Squamous Cell Carcinoma	TXNDC17	1.302257386	0.224489796	4	4	0	0	NA	NA	NA
C562729	Esophageal Squamous Cell Carcinoma	GSTO1	2.212370015	0.591836735	9	7	2	1.69e-05	1.831413045	0.473847485	0.25873327
C563327	Deafness, Autosomal Recessive 12	ATP2B2	1.636449116	0	9	5	4	0.000235514	NA	NA	NA
C563327	Deafness, Autosomal Recessive 12	COL11A2	1.650884563	0.3125	92	36	56	0.003041587	1.631836203	0.009517648	0.005832478
C563327	Deafness, Autosomal Recessive 12	ESRRB	1.636449116	0.0625	9	6	3	9.18e-06	1.619394896	0.003632534	0.002243143
C563327	Deafness, Autosomal Recessive 12	FGF3	1.922003068	0.75	106	62	44	0.003447385	1.98382346	0.238343924	0.120143717
C563327	Deafness, Autosomal Recessive 12	GJA1	1.666024686	0.375	10	4	6	0.000269802	1.770116359	0.268794639	0.151851395
C563327	Deafness, Autosomal Recessive 12	GPSM2	2.127897418	0.8125	48	27	21	0.000993626	2.101707512	0.005578427	0.002654235
C563327	Deafness, Autosomal Recessive 12	HGF	2.259828363	0.875	11	4	7	0.000293105	2.501647147	0.443760158	0.17738719
C563327	Deafness, Autosomal Recessive 12	MYO15A	1.706823462	0.5	50	18	32	0.00057967	1.68860659	0.003880178	0.002297858
C563327	Deafness, Autosomal Recessive 12	MYO3A	1.637691909	0.1875	24	12	12	0.000733939	1.585472437	0.175767755	0.110861438
C563327	Deafness, Autosomal Recessive 12	MYO6	1.886601288	0.625	9	1	8	6.68e-05	1.859405137	0.027932986	0.015022539
C563327	Deafness, Autosomal Recessive 12	MYO7A	3.181930945	0.9375	21	17	4	0.000215545	3.119014632	0.053768314	0.017238878
C563327	Deafness, Autosomal Recessive 12	RDX	1.69354863	0.4375	5	2	3	4.19e-06	1.659104676	0.082289828	0.049598937
C563327	Deafness, Autosomal Recessive 12	SERPINB6	1.897328292	0.6875	4	2	2	7.64e-06	1.875687308	0.00460951	0.002457505
C563327	Deafness, Autosomal Recessive 12	TMPRSS3	1.639150321	0.25	17	7	10	0.000200796	1.622054437	0.003641408	0.002244936
C563327	Deafness, Autosomal Recessive 12	TRIOBP	1.636449116	0.125	4	1	3	6.95e-06	1.619394896	0.003632534	0.002243143
C563327	Deafness, Autosomal Recessive 12	USH1C	1.861465025	0.5625	6	4	2	9.57e-05	1.840470067	0.004471907	0.002429764
C563327	Deafness, Autosomal Recessive 12	DFNB31	5.684321761	1	41	22	19	0.001255431	5.571397418	0.024052784	0.004317191
C563396	Deafness, Autosomal Recessive 9	COL11A2	1.63284635	0.266666667	92	36	56	0.003041587	1.631836203	0.009517648	0.005832478
C563396	Deafness, Autosomal Recessive 9	ESRRB	1.618653409	0	9	6	3	9.18e-06	1.619394896	0.003632534	0.002243143
C563396	Deafness, Autosomal Recessive 9	FGF3	1.898949473	0.733333333	106	62	44	0.003447385	1.98382346	0.238343924	0.120143717
C563396	Deafness, Autosomal Recessive 9	GJA1	1.647713673	0.333333333	10	4	6	0.000269802	1.770116359	0.268794639	0.151851395
C563396	Deafness, Autosomal Recessive 9	GPSM2	2.100568821	0.8	48	27	21	0.000993626	2.101707512	0.005578427	0.002654235
C563396	Deafness, Autosomal Recessive 9	HGF	2.230202464	0.866666667	11	4	7	0.000293105	2.501647147	0.443760158	0.17738719
C563396	Deafness, Autosomal Recessive 9	MYO15A	1.687814552	0.466666667	50	18	32	0.00057967	1.68860659	0.003880178	0.002297858
C563396	Deafness, Autosomal Recessive 9	MYO3A	1.619876466	0.133333333	24	12	12	0.000733939	1.585472437	0.175767755	0.110861438
C563396	Deafness, Autosomal Recessive 9	MYO6	1.863975319	0.6	9	1	8	6.68e-05	1.859405137	0.027932986	0.015022539
C563396	Deafness, Autosomal Recessive 9	MYO7A	3.127266348	0.933333333	21	17	4	0.000215545	3.119014632	0.053768314	0.017238878
C563396	Deafness, Autosomal Recessive 9	RDX	1.674762764	0.4	5	2	3	4.19e-06	1.659104676	0.082289828	0.049598937
C563396	Deafness, Autosomal Recessive 9	SERPINB6	1.874746396	0.666666667	4	2	2	7.64e-06	1.875687308	0.00460951	0.002457505
C563396	Deafness, Autosomal Recessive 9	TMPRSS3	1.621311138	0.2	17	7	10	0.000200796	1.622054437	0.003641408	0.002244936
C563396	Deafness, Autosomal Recessive 9	TRIOBP	1.618653409	0.066666667	4	1	3	6.95e-06	1.619394896	0.003632534	0.002243143
C563396	Deafness, Autosomal Recessive 9	USH1C	1.839557242	0.533333333	6	4	2	9.57e-05	1.840470067	0.004471907	0.002429764
C563396	Deafness, Autosomal Recessive 9	DFNB31	5.566487664	1	41	22	19	0.001255431	5.571397418	0.024052784	0.004317191
C563417	Deafness, Autosomal Recessive 7	COL11A2	1.63284635	0.266666667	92	36	56	0.003041587	1.631836203	0.009517648	0.005832478
C563417	Deafness, Autosomal Recessive 7	ESRRB	1.618653409	0	9	6	3	9.18e-06	1.619394896	0.003632534	0.002243143
C563417	Deafness, Autosomal Recessive 7	FGF3	1.898949473	0.733333333	106	62	44	0.003447385	1.98382346	0.238343924	0.120143717
C563417	Deafness, Autosomal Recessive 7	GJA1	1.647713673	0.333333333	10	4	6	0.000269802	1.770116359	0.268794639	0.151851395
C563417	Deafness, Autosomal Recessive 7	GPSM2	2.100568821	0.8	48	27	21	0.000993626	2.101707512	0.005578427	0.002654235
C563417	Deafness, Autosomal Recessive 7	HGF	2.230202464	0.866666667	11	4	7	0.000293105	2.501647147	0.443760158	0.17738719
C563417	Deafness, Autosomal Recessive 7	MYO15A	1.687814552	0.466666667	50	18	32	0.00057967	1.68860659	0.003880178	0.002297858
C563417	Deafness, Autosomal Recessive 7	MYO3A	1.619876466	0.133333333	24	12	12	0.000733939	1.585472437	0.175767755	0.110861438
C563417	Deafness, Autosomal Recessive 7	MYO6	1.863975319	0.6	9	1	8	6.68e-05	1.859405137	0.027932986	0.015022539
C563417	Deafness, Autosomal Recessive 7	MYO7A	3.127266348	0.933333333	21	17	4	0.000215545	3.119014632	0.053768314	0.017238878
C563417	Deafness, Autosomal Recessive 7	RDX	1.674762764	0.4	5	2	3	4.19e-06	1.659104676	0.082289828	0.049598937
C563417	Deafness, Autosomal Recessive 7	SERPINB6	1.874746396	0.666666667	4	2	2	7.64e-06	1.875687308	0.00460951	0.002457505
C563417	Deafness, Autosomal Recessive 7	TMPRSS3	1.621311138	0.2	17	7	10	0.000200796	1.622054437	0.003641408	0.002244936
C563417	Deafness, Autosomal Recessive 7	TRIOBP	1.618653409	0.066666667	4	1	3	6.95e-06	1.619394896	0.003632534	0.002243143
C563417	Deafness, Autosomal Recessive 7	USH1C	1.839557242	0.533333333	6	4	2	9.57e-05	1.840470067	0.004471907	0.002429764
C563417	Deafness, Autosomal Recessive 7	DFNB31	5.566487664	1	41	22	19	0.001255431	5.571397418	0.024052784	0.004317191
C563418	Deafness, Autosomal Recessive 6	COL11A2	1.63284635	0.266666667	92	36	56	0.003041587	1.631836203	0.009517648	0.005832478
C563418	Deafness, Autosomal Recessive 6	ESRRB	1.618653409	0	9	6	3	9.18e-06	1.619394896	0.003632534	0.002243143
C563418	Deafness, Autosomal Recessive 6	FGF3	1.898949473	0.733333333	106	62	44	0.003447385	1.98382346	0.238343924	0.120143717
C563418	Deafness, Autosomal Recessive 6	GJA1	1.647713673	0.333333333	10	4	6	0.000269802	1.770116359	0.268794639	0.151851395
C563418	Deafness, Autosomal Recessive 6	GPSM2	2.100568821	0.8	48	27	21	0.000993626	2.101707512	0.005578427	0.002654235
C563418	Deafness, Autosomal Recessive 6	HGF	2.230202464	0.866666667	11	4	7	0.000293105	2.501647147	0.443760158	0.17738719
C563418	Deafness, Autosomal Recessive 6	MYO15A	1.687814552	0.466666667	50	18	32	0.00057967	1.68860659	0.003880178	0.002297858
C563418	Deafness, Autosomal Recessive 6	MYO3A	1.619876466	0.133333333	24	12	12	0.000733939	1.585472437	0.175767755	0.110861438
C563418	Deafness, Autosomal Recessive 6	MYO6	1.863975319	0.6	9	1	8	6.68e-05	1.859405137	0.027932986	0.015022539
C563418	Deafness, Autosomal Recessive 6	MYO7A	3.127266348	0.933333333	21	17	4	0.000215545	3.119014632	0.053768314	0.017238878
C563418	Deafness, Autosomal Recessive 6	RDX	1.674762764	0.4	5	2	3	4.19e-06	1.659104676	0.082289828	0.049598937
C563418	Deafness, Autosomal Recessive 6	SERPINB6	1.874746396	0.666666667	4	2	2	7.64e-06	1.875687308	0.00460951	0.002457505
C563418	Deafness, Autosomal Recessive 6	TMPRSS3	1.621311138	0.2	17	7	10	0.000200796	1.622054437	0.003641408	0.002244936
C563418	Deafness, Autosomal Recessive 6	TRIOBP	1.618653409	0.066666667	4	1	3	6.95e-06	1.619394896	0.003632534	0.002243143
C563418	Deafness, Autosomal Recessive 6	USH1C	1.839557242	0.533333333	6	4	2	9.57e-05	1.840470067	0.004471907	0.002429764
C563418	Deafness, Autosomal Recessive 6	DFNB31	5.566487664	1	41	22	19	0.001255431	5.571397418	0.024052784	0.004317191
C563444	Deafness, Autosomal Recessive 5	COL11A2	1.63284635	0.266666667	92	36	56	0.003041587	1.631836203	0.009517648	0.005832478
C563444	Deafness, Autosomal Recessive 5	ESRRB	1.618653409	0	9	6	3	9.18e-06	1.619394896	0.003632534	0.002243143
C563444	Deafness, Autosomal Recessive 5	FGF3	1.898949473	0.733333333	106	62	44	0.003447385	1.98382346	0.238343924	0.120143717
C563444	Deafness, Autosomal Recessive 5	GJA1	1.647713673	0.333333333	10	4	6	0.000269802	1.770116359	0.268794639	0.151851395
C563444	Deafness, Autosomal Recessive 5	GPSM2	2.100568821	0.8	48	27	21	0.000993626	2.101707512	0.005578427	0.002654235
C563444	Deafness, Autosomal Recessive 5	HGF	2.230202464	0.866666667	11	4	7	0.000293105	2.501647147	0.443760158	0.17738719
C563444	Deafness, Autosomal Recessive 5	MYO15A	1.687814552	0.466666667	50	18	32	0.00057967	1.68860659	0.003880178	0.002297858
C563444	Deafness, Autosomal Recessive 5	MYO3A	1.619876466	0.133333333	24	12	12	0.000733939	1.585472437	0.175767755	0.110861438
C563444	Deafness, Autosomal Recessive 5	MYO6	1.863975319	0.6	9	1	8	6.68e-05	1.859405137	0.027932986	0.015022539
C563444	Deafness, Autosomal Recessive 5	MYO7A	3.127266348	0.933333333	21	17	4	0.000215545	3.119014632	0.053768314	0.017238878
C563444	Deafness, Autosomal Recessive 5	RDX	1.674762764	0.4	5	2	3	4.19e-06	1.659104676	0.082289828	0.049598937
C563444	Deafness, Autosomal Recessive 5	SERPINB6	1.874746396	0.666666667	4	2	2	7.64e-06	1.875687308	0.00460951	0.002457505
C563444	Deafness, Autosomal Recessive 5	TMPRSS3	1.621311138	0.2	17	7	10	0.000200796	1.622054437	0.003641408	0.002244936
C563444	Deafness, Autosomal Recessive 5	TRIOBP	1.618653409	0.066666667	4	1	3	6.95e-06	1.619394896	0.003632534	0.002243143
C563444	Deafness, Autosomal Recessive 5	USH1C	1.839557242	0.533333333	6	4	2	9.57e-05	1.840470067	0.004471907	0.002429764
C563444	Deafness, Autosomal Recessive 5	DFNB31	5.566487664	1	41	22	19	0.001255431	5.571397418	0.024052784	0.004317191
C563705	Deafness, Autosomal Recessive 23	COL11A2	1.63284635	0.266666667	92	36	56	0.003041587	1.631836203	0.009517648	0.005832478
C563705	Deafness, Autosomal Recessive 23	ESRRB	1.618653409	0	9	6	3	9.18e-06	1.619394896	0.003632534	0.002243143
C563705	Deafness, Autosomal Recessive 23	FGF3	1.898949473	0.733333333	106	62	44	0.003447385	1.98382346	0.238343924	0.120143717
C563705	Deafness, Autosomal Recessive 23	GJA1	1.647713673	0.333333333	10	4	6	0.000269802	1.770116359	0.268794639	0.151851395
C563705	Deafness, Autosomal Recessive 23	GPSM2	2.100568821	0.8	48	27	21	0.000993626	2.101707512	0.005578427	0.002654235
C563705	Deafness, Autosomal Recessive 23	HGF	2.230202464	0.866666667	11	4	7	0.000293105	2.501647147	0.443760158	0.17738719
C563705	Deafness, Autosomal Recessive 23	MYO15A	1.687814552	0.466666667	50	18	32	0.00057967	1.68860659	0.003880178	0.002297858
C563705	Deafness, Autosomal Recessive 23	MYO3A	1.619876466	0.133333333	24	12	12	0.000733939	1.585472437	0.175767755	0.110861438
C563705	Deafness, Autosomal Recessive 23	MYO6	1.863975319	0.6	9	1	8	6.68e-05	1.859405137	0.027932986	0.015022539
C563705	Deafness, Autosomal Recessive 23	MYO7A	3.127266348	0.933333333	21	17	4	0.000215545	3.119014632	0.053768314	0.017238878
C563705	Deafness, Autosomal Recessive 23	RDX	1.674762764	0.4	5	2	3	4.19e-06	1.659104676	0.082289828	0.049598937
C563705	Deafness, Autosomal Recessive 23	SERPINB6	1.874746396	0.666666667	4	2	2	7.64e-06	1.875687308	0.00460951	0.002457505
C563705	Deafness, Autosomal Recessive 23	TMPRSS3	1.621311138	0.2	17	7	10	0.000200796	1.622054437	0.003641408	0.002244936
C563705	Deafness, Autosomal Recessive 23	TRIOBP	1.618653409	0.066666667	4	1	3	6.95e-06	1.619394896	0.003632534	0.002243143
C563705	Deafness, Autosomal Recessive 23	USH1C	1.839557242	0.533333333	6	4	2	9.57e-05	1.840470067	0.004471907	0.002429764
C563705	Deafness, Autosomal Recessive 23	DFNB31	5.566487664	1	41	22	19	0.001255431	5.571397418	0.024052784	0.004317191
C563961	Deafness, Autosomal Recessive 3	MYO15A	1.687814552	0.466666667	50	18	32	0.00057967	1.68860659	0.003880178	0.002297858
C563961	Deafness, Autosomal Recessive 3	COL11A2	1.63284635	0.266666667	92	36	56	0.003041587	1.631836203	0.009517648	0.005832478
C563961	Deafness, Autosomal Recessive 3	ESRRB	1.618653409	0	9	6	3	9.18e-06	1.619394896	0.003632534	0.002243143
C563961	Deafness, Autosomal Recessive 3	FGF3	1.898949473	0.733333333	106	62	44	0.003447385	1.98382346	0.238343924	0.120143717
C563961	Deafness, Autosomal Recessive 3	GJA1	1.647713673	0.333333333	10	4	6	0.000269802	1.770116359	0.268794639	0.151851395
C563961	Deafness, Autosomal Recessive 3	GPSM2	2.100568821	0.8	48	27	21	0.000993626	2.101707512	0.005578427	0.002654235
C563961	Deafness, Autosomal Recessive 3	HGF	2.230202464	0.866666667	11	4	7	0.000293105	2.501647147	0.443760158	0.17738719
C563961	Deafness, Autosomal Recessive 3	MYO3A	1.619876466	0.133333333	24	12	12	0.000733939	1.585472437	0.175767755	0.110861438
C563961	Deafness, Autosomal Recessive 3	MYO6	1.863975319	0.6	9	1	8	6.68e-05	1.859405137	0.027932986	0.015022539
C563961	Deafness, Autosomal Recessive 3	MYO7A	3.127266348	0.933333333	21	17	4	0.000215545	3.119014632	0.053768314	0.017238878
C563961	Deafness, Autosomal Recessive 3	RDX	1.674762764	0.4	5	2	3	4.19e-06	1.659104676	0.082289828	0.049598937
C563961	Deafness, Autosomal Recessive 3	SERPINB6	1.874746396	0.666666667	4	2	2	7.64e-06	1.875687308	0.00460951	0.002457505
C563961	Deafness, Autosomal Recessive 3	TMPRSS3	1.621311138	0.2	17	7	10	0.000200796	1.622054437	0.003641408	0.002244936
C563961	Deafness, Autosomal Recessive 3	TRIOBP	1.618653409	0.066666667	4	1	3	6.95e-06	1.619394896	0.003632534	0.002243143
C563961	Deafness, Autosomal Recessive 3	USH1C	1.839557242	0.533333333	6	4	2	9.57e-05	1.840470067	0.004471907	0.002429764
C563961	Deafness, Autosomal Recessive 3	DFNB31	5.566487664	1	41	22	19	0.001255431	5.571397418	0.024052784	0.004317191
C564007	Deafness, Autosomal Recessive 2	MYO7A	3.127266348	0.933333333	21	17	4	0.000215545	3.119014632	0.053768314	0.017238878
C564007	Deafness, Autosomal Recessive 2	COL11A2	1.63284635	0.266666667	92	36	56	0.003041587	1.631836203	0.009517648	0.005832478
C564007	Deafness, Autosomal Recessive 2	ESRRB	1.618653409	0	9	6	3	9.18e-06	1.619394896	0.003632534	0.002243143
C564007	Deafness, Autosomal Recessive 2	FGF3	1.898949473	0.733333333	106	62	44	0.003447385	1.98382346	0.238343924	0.120143717
C564007	Deafness, Autosomal Recessive 2	GJA1	1.647713673	0.333333333	10	4	6	0.000269802	1.770116359	0.268794639	0.151851395
C564007	Deafness, Autosomal Recessive 2	GPSM2	2.100568821	0.8	48	27	21	0.000993626	2.101707512	0.005578427	0.002654235
C564007	Deafness, Autosomal Recessive 2	HGF	2.230202464	0.866666667	11	4	7	0.000293105	2.501647147	0.443760158	0.17738719
C564007	Deafness, Autosomal Recessive 2	MYO15A	1.687814552	0.466666667	50	18	32	0.00057967	1.68860659	0.003880178	0.002297858
C564007	Deafness, Autosomal Recessive 2	MYO3A	1.619876466	0.133333333	24	12	12	0.000733939	1.585472437	0.175767755	0.110861438
C564007	Deafness, Autosomal Recessive 2	MYO6	1.863975319	0.6	9	1	8	6.68e-05	1.859405137	0.027932986	0.015022539
C564007	Deafness, Autosomal Recessive 2	RDX	1.674762764	0.4	5	2	3	4.19e-06	1.659104676	0.082289828	0.049598937
C564007	Deafness, Autosomal Recessive 2	SERPINB6	1.874746396	0.666666667	4	2	2	7.64e-06	1.875687308	0.00460951	0.002457505
C564007	Deafness, Autosomal Recessive 2	TMPRSS3	1.621311138	0.2	17	7	10	0.000200796	1.622054437	0.003641408	0.002244936
C564007	Deafness, Autosomal Recessive 2	TRIOBP	1.618653409	0.066666667	4	1	3	6.95e-06	1.619394896	0.003632534	0.002243143
C564007	Deafness, Autosomal Recessive 2	USH1C	1.839557242	0.533333333	6	4	2	9.57e-05	1.840470067	0.004471907	0.002429764
C564007	Deafness, Autosomal Recessive 2	DFNB31	5.566487664	1	41	22	19	0.001255431	5.571397418	0.024052784	0.004317191
C564633	Deafness, Autosomal Recessive 22	COL11A2	1.63284635	0.266666667	92	36	56	0.003041587	1.631836203	0.009517648	0.005832478
C564633	Deafness, Autosomal Recessive 22	ESRRB	1.618653409	0	9	6	3	9.18e-06	1.619394896	0.003632534	0.002243143
C564633	Deafness, Autosomal Recessive 22	FGF3	1.898949473	0.733333333	106	62	44	0.003447385	1.98382346	0.238343924	0.120143717
C564633	Deafness, Autosomal Recessive 22	GJA1	1.647713673	0.333333333	10	4	6	0.000269802	1.770116359	0.268794639	0.151851395
C564633	Deafness, Autosomal Recessive 22	GPSM2	2.100568821	0.8	48	27	21	0.000993626	2.101707512	0.005578427	0.002654235
C564633	Deafness, Autosomal Recessive 22	HGF	2.230202464	0.866666667	11	4	7	0.000293105	2.501647147	0.443760158	0.17738719
C564633	Deafness, Autosomal Recessive 22	MYO15A	1.687814552	0.466666667	50	18	32	0.00057967	1.68860659	0.003880178	0.002297858
C564633	Deafness, Autosomal Recessive 22	MYO3A	1.619876466	0.133333333	24	12	12	0.000733939	1.585472437	0.175767755	0.110861438
C564633	Deafness, Autosomal Recessive 22	MYO6	1.863975319	0.6	9	1	8	6.68e-05	1.859405137	0.027932986	0.015022539
C564633	Deafness, Autosomal Recessive 22	MYO7A	3.127266348	0.933333333	21	17	4	0.000215545	3.119014632	0.053768314	0.017238878
C564633	Deafness, Autosomal Recessive 22	RDX	1.674762764	0.4	5	2	3	4.19e-06	1.659104676	0.082289828	0.049598937
C564633	Deafness, Autosomal Recessive 22	SERPINB6	1.874746396	0.666666667	4	2	2	7.64e-06	1.875687308	0.00460951	0.002457505
C564633	Deafness, Autosomal Recessive 22	TMPRSS3	1.621311138	0.2	17	7	10	0.000200796	1.622054437	0.003641408	0.002244936
C564633	Deafness, Autosomal Recessive 22	TRIOBP	1.618653409	0.066666667	4	1	3	6.95e-06	1.619394896	0.003632534	0.002243143
C564633	Deafness, Autosomal Recessive 22	USH1C	1.839557242	0.533333333	6	4	2	9.57e-05	1.840470067	0.004471907	0.002429764
C564633	Deafness, Autosomal Recessive 22	DFNB31	5.566487664	1	41	22	19	0.001255431	5.571397418	0.024052784	0.004317191
C565287	Deafness, Autosomal Recessive 27	COL11A2	1.63284635	0.266666667	92	36	56	0.003041587	1.631836203	0.009517648	0.005832478
C565287	Deafness, Autosomal Recessive 27	ESRRB	1.618653409	0	9	6	3	9.18e-06	1.619394896	0.003632534	0.002243143
C565287	Deafness, Autosomal Recessive 27	FGF3	1.898949473	0.733333333	106	62	44	0.003447385	1.98382346	0.238343924	0.120143717
C565287	Deafness, Autosomal Recessive 27	GJA1	1.647713673	0.333333333	10	4	6	0.000269802	1.770116359	0.268794639	0.151851395
C565287	Deafness, Autosomal Recessive 27	GPSM2	2.100568821	0.8	48	27	21	0.000993626	2.101707512	0.005578427	0.002654235
C565287	Deafness, Autosomal Recessive 27	HGF	2.230202464	0.866666667	11	4	7	0.000293105	2.501647147	0.443760158	0.17738719
C565287	Deafness, Autosomal Recessive 27	MYO15A	1.687814552	0.466666667	50	18	32	0.00057967	1.68860659	0.003880178	0.002297858
C565287	Deafness, Autosomal Recessive 27	MYO3A	1.619876466	0.133333333	24	12	12	0.000733939	1.585472437	0.175767755	0.110861438
C565287	Deafness, Autosomal Recessive 27	MYO6	1.863975319	0.6	9	1	8	6.68e-05	1.859405137	0.027932986	0.015022539
C565287	Deafness, Autosomal Recessive 27	MYO7A	3.127266348	0.933333333	21	17	4	0.000215545	3.119014632	0.053768314	0.017238878
C565287	Deafness, Autosomal Recessive 27	RDX	1.674762764	0.4	5	2	3	4.19e-06	1.659104676	0.082289828	0.049598937
C565287	Deafness, Autosomal Recessive 27	SERPINB6	1.874746396	0.666666667	4	2	2	7.64e-06	1.875687308	0.00460951	0.002457505
C565287	Deafness, Autosomal Recessive 27	TMPRSS3	1.621311138	0.2	17	7	10	0.000200796	1.622054437	0.003641408	0.002244936
C565287	Deafness, Autosomal Recessive 27	TRIOBP	1.618653409	0.066666667	4	1	3	6.95e-06	1.619394896	0.003632534	0.002243143
C565287	Deafness, Autosomal Recessive 27	USH1C	1.839557242	0.533333333	6	4	2	9.57e-05	1.840470067	0.004471907	0.002429764
C565287	Deafness, Autosomal Recessive 27	DFNB31	5.566487664	1	41	22	19	0.001255431	5.571397418	0.024052784	0.004317191
C565329	Deafness, Autosomal Recessive 26	COL11A2	1.63284635	0.266666667	92	36	56	0.003041587	1.631836203	0.009517648	0.005832478
C565329	Deafness, Autosomal Recessive 26	ESRRB	1.618653409	0	9	6	3	9.18e-06	1.619394896	0.003632534	0.002243143
C565329	Deafness, Autosomal Recessive 26	FGF3	1.898949473	0.733333333	106	62	44	0.003447385	1.98382346	0.238343924	0.120143717
C565329	Deafness, Autosomal Recessive 26	GJA1	1.647713673	0.333333333	10	4	6	0.000269802	1.770116359	0.268794639	0.151851395
C565329	Deafness, Autosomal Recessive 26	GPSM2	2.100568821	0.8	48	27	21	0.000993626	2.101707512	0.005578427	0.002654235
C565329	Deafness, Autosomal Recessive 26	HGF	2.230202464	0.866666667	11	4	7	0.000293105	2.501647147	0.443760158	0.17738719
C565329	Deafness, Autosomal Recessive 26	MYO15A	1.687814552	0.466666667	50	18	32	0.00057967	1.68860659	0.003880178	0.002297858
C565329	Deafness, Autosomal Recessive 26	MYO3A	1.619876466	0.133333333	24	12	12	0.000733939	1.585472437	0.175767755	0.110861438
C565329	Deafness, Autosomal Recessive 26	MYO6	1.863975319	0.6	9	1	8	6.68e-05	1.859405137	0.027932986	0.015022539
C565329	Deafness, Autosomal Recessive 26	MYO7A	3.127266348	0.933333333	21	17	4	0.000215545	3.119014632	0.053768314	0.017238878
C565329	Deafness, Autosomal Recessive 26	RDX	1.674762764	0.4	5	2	3	4.19e-06	1.659104676	0.082289828	0.049598937
C565329	Deafness, Autosomal Recessive 26	SERPINB6	1.874746396	0.666666667	4	2	2	7.64e-06	1.875687308	0.00460951	0.002457505
C565329	Deafness, Autosomal Recessive 26	TMPRSS3	1.621311138	0.2	17	7	10	0.000200796	1.622054437	0.003641408	0.002244936
C565329	Deafness, Autosomal Recessive 26	TRIOBP	1.618653409	0.066666667	4	1	3	6.95e-06	1.619394896	0.003632534	0.002243143
C565329	Deafness, Autosomal Recessive 26	USH1C	1.839557242	0.533333333	6	4	2	9.57e-05	1.840470067	0.004471907	0.002429764
C565329	Deafness, Autosomal Recessive 26	DFNB31	5.566487664	1	41	22	19	0.001255431	5.571397418	0.024052784	0.004317191
C565341	Deafness, Autosomal Recessive 10	COL11A2	1.63284635	0.266666667	92	36	56	0.003041587	1.631836203	0.009517648	0.005832478
C565341	Deafness, Autosomal Recessive 10	ESRRB	1.618653409	0	9	6	3	9.18e-06	1.619394896	0.003632534	0.002243143
C565341	Deafness, Autosomal Recessive 10	FGF3	1.898949473	0.733333333	106	62	44	0.003447385	1.98382346	0.238343924	0.120143717
C565341	Deafness, Autosomal Recessive 10	GJA1	1.647713673	0.333333333	10	4	6	0.000269802	1.770116359	0.268794639	0.151851395
C565341	Deafness, Autosomal Recessive 10	GPSM2	2.100568821	0.8	48	27	21	0.000993626	2.101707512	0.005578427	0.002654235
C565341	Deafness, Autosomal Recessive 10	HGF	2.230202464	0.866666667	11	4	7	0.000293105	2.501647147	0.443760158	0.17738719
C565341	Deafness, Autosomal Recessive 10	MYO15A	1.687814552	0.466666667	50	18	32	0.00057967	1.68860659	0.003880178	0.002297858
C565341	Deafness, Autosomal Recessive 10	MYO3A	1.619876466	0.133333333	24	12	12	0.000733939	1.585472437	0.175767755	0.110861438
C565341	Deafness, Autosomal Recessive 10	MYO6	1.863975319	0.6	9	1	8	6.68e-05	1.859405137	0.027932986	0.015022539
C565341	Deafness, Autosomal Recessive 10	MYO7A	3.127266348	0.933333333	21	17	4	0.000215545	3.119014632	0.053768314	0.017238878
C565341	Deafness, Autosomal Recessive 10	RDX	1.674762764	0.4	5	2	3	4.19e-06	1.659104676	0.082289828	0.049598937
C565341	Deafness, Autosomal Recessive 10	SERPINB6	1.874746396	0.666666667	4	2	2	7.64e-06	1.875687308	0.00460951	0.002457505
C565341	Deafness, Autosomal Recessive 10	TMPRSS3	1.621311138	0.2	17	7	10	0.000200796	1.622054437	0.003641408	0.002244936
C565341	Deafness, Autosomal Recessive 10	TRIOBP	1.618653409	0.066666667	4	1	3	6.95e-06	1.619394896	0.003632534	0.002243143
C565341	Deafness, Autosomal Recessive 10	USH1C	1.839557242	0.533333333	6	4	2	9.57e-05	1.840470067	0.004471907	0.002429764
C565341	Deafness, Autosomal Recessive 10	DFNB31	5.566487664	1	41	22	19	0.001255431	5.571397418	0.024052784	0.004317191
C565828	Deafness, Autosomal Recessive 20	COL11A2	1.63284635	0.266666667	92	36	56	0.003041587	1.631836203	0.009517648	0.005832478
C565828	Deafness, Autosomal Recessive 20	ESRRB	1.618653409	0	9	6	3	9.18e-06	1.619394896	0.003632534	0.002243143
C565828	Deafness, Autosomal Recessive 20	FGF3	1.898949473	0.733333333	106	62	44	0.003447385	1.98382346	0.238343924	0.120143717
C565828	Deafness, Autosomal Recessive 20	GJA1	1.647713673	0.333333333	10	4	6	0.000269802	1.770116359	0.268794639	0.151851395
C565828	Deafness, Autosomal Recessive 20	GPSM2	2.100568821	0.8	48	27	21	0.000993626	2.101707512	0.005578427	0.002654235
C565828	Deafness, Autosomal Recessive 20	HGF	2.230202464	0.866666667	11	4	7	0.000293105	2.501647147	0.443760158	0.17738719
C565828	Deafness, Autosomal Recessive 20	MYO15A	1.687814552	0.466666667	50	18	32	0.00057967	1.68860659	0.003880178	0.002297858
C565828	Deafness, Autosomal Recessive 20	MYO3A	1.619876466	0.133333333	24	12	12	0.000733939	1.585472437	0.175767755	0.110861438
C565828	Deafness, Autosomal Recessive 20	MYO6	1.863975319	0.6	9	1	8	6.68e-05	1.859405137	0.027932986	0.015022539
C565828	Deafness, Autosomal Recessive 20	MYO7A	3.127266348	0.933333333	21	17	4	0.000215545	3.119014632	0.053768314	0.017238878
C565828	Deafness, Autosomal Recessive 20	RDX	1.674762764	0.4	5	2	3	4.19e-06	1.659104676	0.082289828	0.049598937
C565828	Deafness, Autosomal Recessive 20	SERPINB6	1.874746396	0.666666667	4	2	2	7.64e-06	1.875687308	0.00460951	0.002457505
C565828	Deafness, Autosomal Recessive 20	TMPRSS3	1.621311138	0.2	17	7	10	0.000200796	1.622054437	0.003641408	0.002244936
C565828	Deafness, Autosomal Recessive 20	TRIOBP	1.618653409	0.066666667	4	1	3	6.95e-06	1.619394896	0.003632534	0.002243143
C565828	Deafness, Autosomal Recessive 20	USH1C	1.839557242	0.533333333	6	4	2	9.57e-05	1.840470067	0.004471907	0.002429764
C565828	Deafness, Autosomal Recessive 20	DFNB31	5.566487664	1	41	22	19	0.001255431	5.571397418	0.024052784	0.004317191
C566339	Deafness, Autosomal Recessive 16	COL11A2	1.63284635	0.266666667	92	36	56	0.003041587	1.631836203	0.009517648	0.005832478
C566339	Deafness, Autosomal Recessive 16	ESRRB	1.618653409	0	9	6	3	9.18e-06	1.619394896	0.003632534	0.002243143
C566339	Deafness, Autosomal Recessive 16	FGF3	1.898949473	0.733333333	106	62	44	0.003447385	1.98382346	0.238343924	0.120143717
C566339	Deafness, Autosomal Recessive 16	GJA1	1.647713673	0.333333333	10	4	6	0.000269802	1.770116359	0.268794639	0.151851395
C566339	Deafness, Autosomal Recessive 16	GPSM2	2.100568821	0.8	48	27	21	0.000993626	2.101707512	0.005578427	0.002654235
C566339	Deafness, Autosomal Recessive 16	HGF	2.230202464	0.866666667	11	4	7	0.000293105	2.501647147	0.443760158	0.17738719
C566339	Deafness, Autosomal Recessive 16	MYO15A	1.687814552	0.466666667	50	18	32	0.00057967	1.68860659	0.003880178	0.002297858
C566339	Deafness, Autosomal Recessive 16	MYO3A	1.619876466	0.133333333	24	12	12	0.000733939	1.585472437	0.175767755	0.110861438
C566339	Deafness, Autosomal Recessive 16	MYO6	1.863975319	0.6	9	1	8	6.68e-05	1.859405137	0.027932986	0.015022539
C566339	Deafness, Autosomal Recessive 16	MYO7A	3.127266348	0.933333333	21	17	4	0.000215545	3.119014632	0.053768314	0.017238878
C566339	Deafness, Autosomal Recessive 16	RDX	1.674762764	0.4	5	2	3	4.19e-06	1.659104676	0.082289828	0.049598937
C566339	Deafness, Autosomal Recessive 16	SERPINB6	1.874746396	0.666666667	4	2	2	7.64e-06	1.875687308	0.00460951	0.002457505
C566339	Deafness, Autosomal Recessive 16	TMPRSS3	1.621311138	0.2	17	7	10	0.000200796	1.622054437	0.003641408	0.002244936
C566339	Deafness, Autosomal Recessive 16	TRIOBP	1.618653409	0.066666667	4	1	3	6.95e-06	1.619394896	0.003632534	0.002243143
C566339	Deafness, Autosomal Recessive 16	USH1C	1.839557242	0.533333333	6	4	2	9.57e-05	1.840470067	0.004471907	0.002429764
C566339	Deafness, Autosomal Recessive 16	DFNB31	5.566487664	1	41	22	19	0.001255431	5.571397418	0.024052784	0.004317191
C566344	Deafness, Autosomal Recessive 14	COL11A2	1.63284635	0.266666667	92	36	56	0.003041587	1.631836203	0.009517648	0.005832478
C566344	Deafness, Autosomal Recessive 14	ESRRB	1.618653409	0	9	6	3	9.18e-06	1.619394896	0.003632534	0.002243143
C566344	Deafness, Autosomal Recessive 14	FGF3	1.898949473	0.733333333	106	62	44	0.003447385	1.98382346	0.238343924	0.120143717
C566344	Deafness, Autosomal Recessive 14	GJA1	1.647713673	0.333333333	10	4	6	0.000269802	1.770116359	0.268794639	0.151851395
C566344	Deafness, Autosomal Recessive 14	GPSM2	2.100568821	0.8	48	27	21	0.000993626	2.101707512	0.005578427	0.002654235
C566344	Deafness, Autosomal Recessive 14	HGF	2.230202464	0.866666667	11	4	7	0.000293105	2.501647147	0.443760158	0.17738719
C566344	Deafness, Autosomal Recessive 14	MYO15A	1.687814552	0.466666667	50	18	32	0.00057967	1.68860659	0.003880178	0.002297858
C566344	Deafness, Autosomal Recessive 14	MYO3A	1.619876466	0.133333333	24	12	12	0.000733939	1.585472437	0.175767755	0.110861438
C566344	Deafness, Autosomal Recessive 14	MYO6	1.863975319	0.6	9	1	8	6.68e-05	1.859405137	0.027932986	0.015022539
C566344	Deafness, Autosomal Recessive 14	MYO7A	3.127266348	0.933333333	21	17	4	0.000215545	3.119014632	0.053768314	0.017238878
C566344	Deafness, Autosomal Recessive 14	RDX	1.674762764	0.4	5	2	3	4.19e-06	1.659104676	0.082289828	0.049598937
C566344	Deafness, Autosomal Recessive 14	SERPINB6	1.874746396	0.666666667	4	2	2	7.64e-06	1.875687308	0.00460951	0.002457505
C566344	Deafness, Autosomal Recessive 14	TMPRSS3	1.621311138	0.2	17	7	10	0.000200796	1.622054437	0.003641408	0.002244936
C566344	Deafness, Autosomal Recessive 14	TRIOBP	1.618653409	0.066666667	4	1	3	6.95e-06	1.619394896	0.003632534	0.002243143
C566344	Deafness, Autosomal Recessive 14	USH1C	1.839557242	0.533333333	6	4	2	9.57e-05	1.840470067	0.004471907	0.002429764
C566344	Deafness, Autosomal Recessive 14	DFNB31	5.566487664	1	41	22	19	0.001255431	5.571397418	0.024052784	0.004317191
C566353	Deafness, Autosomal Recessive 21	COL11A2	1.63284635	0.266666667	92	36	56	0.003041587	1.631836203	0.009517648	0.005832478
C566353	Deafness, Autosomal Recessive 21	ESRRB	1.618653409	0	9	6	3	9.18e-06	1.619394896	0.003632534	0.002243143
C566353	Deafness, Autosomal Recessive 21	FGF3	1.898949473	0.733333333	106	62	44	0.003447385	1.98382346	0.238343924	0.120143717
C566353	Deafness, Autosomal Recessive 21	GJA1	1.647713673	0.333333333	10	4	6	0.000269802	1.770116359	0.268794639	0.151851395
C566353	Deafness, Autosomal Recessive 21	GPSM2	2.100568821	0.8	48	27	21	0.000993626	2.101707512	0.005578427	0.002654235
C566353	Deafness, Autosomal Recessive 21	HGF	2.230202464	0.866666667	11	4	7	0.000293105	2.501647147	0.443760158	0.17738719
C566353	Deafness, Autosomal Recessive 21	MYO15A	1.687814552	0.466666667	50	18	32	0.00057967	1.68860659	0.003880178	0.002297858
C566353	Deafness, Autosomal Recessive 21	MYO3A	1.619876466	0.133333333	24	12	12	0.000733939	1.585472437	0.175767755	0.110861438
C566353	Deafness, Autosomal Recessive 21	MYO6	1.863975319	0.6	9	1	8	6.68e-05	1.859405137	0.027932986	0.015022539
C566353	Deafness, Autosomal Recessive 21	MYO7A	3.127266348	0.933333333	21	17	4	0.000215545	3.119014632	0.053768314	0.017238878
C566353	Deafness, Autosomal Recessive 21	RDX	1.674762764	0.4	5	2	3	4.19e-06	1.659104676	0.082289828	0.049598937
C566353	Deafness, Autosomal Recessive 21	SERPINB6	1.874746396	0.666666667	4	2	2	7.64e-06	1.875687308	0.00460951	0.002457505
C566353	Deafness, Autosomal Recessive 21	TMPRSS3	1.621311138	0.2	17	7	10	0.000200796	1.622054437	0.003641408	0.002244936
C566353	Deafness, Autosomal Recessive 21	TRIOBP	1.618653409	0.066666667	4	1	3	6.95e-06	1.619394896	0.003632534	0.002243143
C566353	Deafness, Autosomal Recessive 21	USH1C	1.839557242	0.533333333	6	4	2	9.57e-05	1.840470067	0.004471907	0.002429764
C566353	Deafness, Autosomal Recessive 21	DFNB31	5.566487664	1	41	22	19	0.001255431	5.571397418	0.024052784	0.004317191
C566366	Enlarged Vestibular Aqueduct	COL11A2	1.63284635	0.266666667	92	36	56	0.003041587	1.631836203	0.009517648	0.005832478
C566366	Enlarged Vestibular Aqueduct	ESRRB	1.618653409	0	9	6	3	9.18e-06	1.619394896	0.003632534	0.002243143
C566366	Enlarged Vestibular Aqueduct	FGF3	1.898949473	0.733333333	106	62	44	0.003447385	1.98382346	0.238343924	0.120143717
C566366	Enlarged Vestibular Aqueduct	GJA1	1.647713673	0.333333333	10	4	6	0.000269802	1.770116359	0.268794639	0.151851395
C566366	Enlarged Vestibular Aqueduct	GPSM2	2.100568821	0.8	48	27	21	0.000993626	2.101707512	0.005578427	0.002654235
C566366	Enlarged Vestibular Aqueduct	HGF	2.230202464	0.866666667	11	4	7	0.000293105	2.501647147	0.443760158	0.17738719
C566366	Enlarged Vestibular Aqueduct	MYO15A	1.687814552	0.466666667	50	18	32	0.00057967	1.68860659	0.003880178	0.002297858
C566366	Enlarged Vestibular Aqueduct	MYO3A	1.619876466	0.133333333	24	12	12	0.000733939	1.585472437	0.175767755	0.110861438
C566366	Enlarged Vestibular Aqueduct	MYO6	1.863975319	0.6	9	1	8	6.68e-05	1.859405137	0.027932986	0.015022539
C566366	Enlarged Vestibular Aqueduct	MYO7A	3.127266348	0.933333333	21	17	4	0.000215545	3.119014632	0.053768314	0.017238878
C566366	Enlarged Vestibular Aqueduct	RDX	1.674762764	0.4	5	2	3	4.19e-06	1.659104676	0.082289828	0.049598937
C566366	Enlarged Vestibular Aqueduct	SERPINB6	1.874746396	0.666666667	4	2	2	7.64e-06	1.875687308	0.00460951	0.002457505
C566366	Enlarged Vestibular Aqueduct	TMPRSS3	1.621311138	0.2	17	7	10	0.000200796	1.622054437	0.003641408	0.002244936
C566366	Enlarged Vestibular Aqueduct	TRIOBP	1.618653409	0.066666667	4	1	3	6.95e-06	1.619394896	0.003632534	0.002243143
C566366	Enlarged Vestibular Aqueduct	USH1C	1.839557242	0.533333333	6	4	2	9.57e-05	1.840470067	0.004471907	0.002429764
C566366	Enlarged Vestibular Aqueduct	DFNB31	5.566487664	1	41	22	19	0.001255431	5.571397418	0.024052784	0.004317191
C566410	Deafness, Autosomal Recessive 13	COL11A2	1.63284635	0.266666667	92	36	56	0.003041587	1.631836203	0.009517648	0.005832478
C566410	Deafness, Autosomal Recessive 13	ESRRB	1.618653409	0	9	6	3	9.18e-06	1.619394896	0.003632534	0.002243143
C566410	Deafness, Autosomal Recessive 13	FGF3	1.898949473	0.733333333	106	62	44	0.003447385	1.98382346	0.238343924	0.120143717
C566410	Deafness, Autosomal Recessive 13	GJA1	1.647713673	0.333333333	10	4	6	0.000269802	1.770116359	0.268794639	0.151851395
C566410	Deafness, Autosomal Recessive 13	GPSM2	2.100568821	0.8	48	27	21	0.000993626	2.101707512	0.005578427	0.002654235
C566410	Deafness, Autosomal Recessive 13	HGF	2.230202464	0.866666667	11	4	7	0.000293105	2.501647147	0.443760158	0.17738719
C566410	Deafness, Autosomal Recessive 13	MYO15A	1.687814552	0.466666667	50	18	32	0.00057967	1.68860659	0.003880178	0.002297858
C566410	Deafness, Autosomal Recessive 13	MYO3A	1.619876466	0.133333333	24	12	12	0.000733939	1.585472437	0.175767755	0.110861438
C566410	Deafness, Autosomal Recessive 13	MYO6	1.863975319	0.6	9	1	8	6.68e-05	1.859405137	0.027932986	0.015022539
C566410	Deafness, Autosomal Recessive 13	MYO7A	3.127266348	0.933333333	21	17	4	0.000215545	3.119014632	0.053768314	0.017238878
C566410	Deafness, Autosomal Recessive 13	RDX	1.674762764	0.4	5	2	3	4.19e-06	1.659104676	0.082289828	0.049598937
C566410	Deafness, Autosomal Recessive 13	SERPINB6	1.874746396	0.666666667	4	2	2	7.64e-06	1.875687308	0.00460951	0.002457505
C566410	Deafness, Autosomal Recessive 13	TMPRSS3	1.621311138	0.2	17	7	10	0.000200796	1.622054437	0.003641408	0.002244936
C566410	Deafness, Autosomal Recessive 13	TRIOBP	1.618653409	0.066666667	4	1	3	6.95e-06	1.619394896	0.003632534	0.002243143
C566410	Deafness, Autosomal Recessive 13	USH1C	1.839557242	0.533333333	6	4	2	9.57e-05	1.840470067	0.004471907	0.002429764
C566410	Deafness, Autosomal Recessive 13	DFNB31	5.566487664	1	41	22	19	0.001255431	5.571397418	0.024052784	0.004317191
C566418	Deafness, Autosomal Recessive 17	COL11A2	1.63284635	0.266666667	92	36	56	0.003041587	1.631836203	0.009517648	0.005832478
C566418	Deafness, Autosomal Recessive 17	ESRRB	1.618653409	0	9	6	3	9.18e-06	1.619394896	0.003632534	0.002243143
C566418	Deafness, Autosomal Recessive 17	FGF3	1.898949473	0.733333333	106	62	44	0.003447385	1.98382346	0.238343924	0.120143717
C566418	Deafness, Autosomal Recessive 17	GJA1	1.647713673	0.333333333	10	4	6	0.000269802	1.770116359	0.268794639	0.151851395
C566418	Deafness, Autosomal Recessive 17	GPSM2	2.100568821	0.8	48	27	21	0.000993626	2.101707512	0.005578427	0.002654235
C566418	Deafness, Autosomal Recessive 17	HGF	2.230202464	0.866666667	11	4	7	0.000293105	2.501647147	0.443760158	0.17738719
C566418	Deafness, Autosomal Recessive 17	MYO15A	1.687814552	0.466666667	50	18	32	0.00057967	1.68860659	0.003880178	0.002297858
C566418	Deafness, Autosomal Recessive 17	MYO3A	1.619876466	0.133333333	24	12	12	0.000733939	1.585472437	0.175767755	0.110861438
C566418	Deafness, Autosomal Recessive 17	MYO6	1.863975319	0.6	9	1	8	6.68e-05	1.859405137	0.027932986	0.015022539
C566418	Deafness, Autosomal Recessive 17	MYO7A	3.127266348	0.933333333	21	17	4	0.000215545	3.119014632	0.053768314	0.017238878
C566418	Deafness, Autosomal Recessive 17	RDX	1.674762764	0.4	5	2	3	4.19e-06	1.659104676	0.082289828	0.049598937
C566418	Deafness, Autosomal Recessive 17	SERPINB6	1.874746396	0.666666667	4	2	2	7.64e-06	1.875687308	0.00460951	0.002457505
C566418	Deafness, Autosomal Recessive 17	TMPRSS3	1.621311138	0.2	17	7	10	0.000200796	1.622054437	0.003641408	0.002244936
C566418	Deafness, Autosomal Recessive 17	TRIOBP	1.618653409	0.066666667	4	1	3	6.95e-06	1.619394896	0.003632534	0.002243143
C566418	Deafness, Autosomal Recessive 17	USH1C	1.839557242	0.533333333	6	4	2	9.57e-05	1.840470067	0.004471907	0.002429764
C566418	Deafness, Autosomal Recessive 17	DFNB31	5.566487664	1	41	22	19	0.001255431	5.571397418	0.024052784	0.004317191
C566580	Deafness, Autosomal Recessive 18	COL11A2	1.63284635	0.266666667	92	36	56	0.003041587	1.631836203	0.009517648	0.005832478
C566580	Deafness, Autosomal Recessive 18	ESRRB	1.618653409	0	9	6	3	9.18e-06	1.619394896	0.003632534	0.002243143
C566580	Deafness, Autosomal Recessive 18	FGF3	1.898949473	0.733333333	106	62	44	0.003447385	1.98382346	0.238343924	0.120143717
C566580	Deafness, Autosomal Recessive 18	GJA1	1.647713673	0.333333333	10	4	6	0.000269802	1.770116359	0.268794639	0.151851395
C566580	Deafness, Autosomal Recessive 18	GPSM2	2.100568821	0.8	48	27	21	0.000993626	2.101707512	0.005578427	0.002654235
C566580	Deafness, Autosomal Recessive 18	HGF	2.230202464	0.866666667	11	4	7	0.000293105	2.501647147	0.443760158	0.17738719
C566580	Deafness, Autosomal Recessive 18	MYO15A	1.687814552	0.466666667	50	18	32	0.00057967	1.68860659	0.003880178	0.002297858
C566580	Deafness, Autosomal Recessive 18	MYO3A	1.619876466	0.133333333	24	12	12	0.000733939	1.585472437	0.175767755	0.110861438
C566580	Deafness, Autosomal Recessive 18	MYO6	1.863975319	0.6	9	1	8	6.68e-05	1.859405137	0.027932986	0.015022539
C566580	Deafness, Autosomal Recessive 18	MYO7A	3.127266348	0.933333333	21	17	4	0.000215545	3.119014632	0.053768314	0.017238878
C566580	Deafness, Autosomal Recessive 18	RDX	1.674762764	0.4	5	2	3	4.19e-06	1.659104676	0.082289828	0.049598937
C566580	Deafness, Autosomal Recessive 18	SERPINB6	1.874746396	0.666666667	4	2	2	7.64e-06	1.875687308	0.00460951	0.002457505
C566580	Deafness, Autosomal Recessive 18	TMPRSS3	1.621311138	0.2	17	7	10	0.000200796	1.622054437	0.003641408	0.002244936
C566580	Deafness, Autosomal Recessive 18	TRIOBP	1.618653409	0.066666667	4	1	3	6.95e-06	1.619394896	0.003632534	0.002243143
C566580	Deafness, Autosomal Recessive 18	USH1C	1.839557242	0.533333333	6	4	2	9.57e-05	1.840470067	0.004471907	0.002429764
C566580	Deafness, Autosomal Recessive 18	DFNB31	5.566487664	1	41	22	19	0.001255431	5.571397418	0.024052784	0.004317191
C566611	Deafness, Autosomal Recessive 15	COL11A2	1.63284635	0.266666667	92	36	56	0.003041587	1.631836203	0.009517648	0.005832478
C566611	Deafness, Autosomal Recessive 15	ESRRB	1.618653409	0	9	6	3	9.18e-06	1.619394896	0.003632534	0.002243143
C566611	Deafness, Autosomal Recessive 15	FGF3	1.898949473	0.733333333	106	62	44	0.003447385	1.98382346	0.238343924	0.120143717
C566611	Deafness, Autosomal Recessive 15	GJA1	1.647713673	0.333333333	10	4	6	0.000269802	1.770116359	0.268794639	0.151851395
C566611	Deafness, Autosomal Recessive 15	GPSM2	2.100568821	0.8	48	27	21	0.000993626	2.101707512	0.005578427	0.002654235
C566611	Deafness, Autosomal Recessive 15	HGF	2.230202464	0.866666667	11	4	7	0.000293105	2.501647147	0.443760158	0.17738719
C566611	Deafness, Autosomal Recessive 15	MYO15A	1.687814552	0.466666667	50	18	32	0.00057967	1.68860659	0.003880178	0.002297858
C566611	Deafness, Autosomal Recessive 15	MYO3A	1.619876466	0.133333333	24	12	12	0.000733939	1.585472437	0.175767755	0.110861438
C566611	Deafness, Autosomal Recessive 15	MYO6	1.863975319	0.6	9	1	8	6.68e-05	1.859405137	0.027932986	0.015022539
C566611	Deafness, Autosomal Recessive 15	MYO7A	3.127266348	0.933333333	21	17	4	0.000215545	3.119014632	0.053768314	0.017238878
C566611	Deafness, Autosomal Recessive 15	RDX	1.674762764	0.4	5	2	3	4.19e-06	1.659104676	0.082289828	0.049598937
C566611	Deafness, Autosomal Recessive 15	SERPINB6	1.874746396	0.666666667	4	2	2	7.64e-06	1.875687308	0.00460951	0.002457505
C566611	Deafness, Autosomal Recessive 15	TMPRSS3	1.621311138	0.2	17	7	10	0.000200796	1.622054437	0.003641408	0.002244936
C566611	Deafness, Autosomal Recessive 15	TRIOBP	1.618653409	0.066666667	4	1	3	6.95e-06	1.619394896	0.003632534	0.002243143
C566611	Deafness, Autosomal Recessive 15	USH1C	1.839557242	0.533333333	6	4	2	9.57e-05	1.840470067	0.004471907	0.002429764
C566611	Deafness, Autosomal Recessive 15	DFNB31	5.566487664	1	41	22	19	0.001255431	5.571397418	0.024052784	0.004317191
C566947	Mental Retardation, Autosomal Domint 1	CACNG2	1.318375518	0.166666667	33	24	9	0.000994774	NA	NA	NA
C566947	Mental Retardation, Autosomal Domint 1	EPB41L1	2.084635471	0.611111111	6	5	1	2.61e-06	NA	NA	NA
C566947	Mental Retardation, Autosomal Domint 1	ARID1B	2.177869308	0.722222222	33	26	7	0.000769272	1.863924115	0.488531543	0.262098408
C566947	Mental Retardation, Autosomal Domint 1	DYNC1H1	1.533110305	0.333333333	16	6	10	0.000307023	1.713660492	0.227809011	0.132937073
C566947	Mental Retardation, Autosomal Domint 1	ARID1A	1.078778977	0	118	78	40	0.007222859	0.754309393	0.319479336	0.423538854
C566947	Mental Retardation, Autosomal Domint 1	SMARCB1	2.096855349	0.666666667	11	7	4	4.42e-05	NA	NA	NA
C566947	Mental Retardation, Autosomal Domint 1	SMARCA4	1.889813861	0.555555556	3	1	2	1.48e-06	NA	NA	NA
C566947	Mental Retardation, Autosomal Domint 1	PACS1	1.678623206	0.444444444	11	3	8	0.000102292	1.686402245	0.012572427	0.007455177
C566947	Mental Retardation, Autosomal Domint 1	GATAD2B	1.224519249	0.055555556	18	7	11	0.000459686	NA	NA	NA
C566947	Mental Retardation, Autosomal Domint 1	CTNNB1	2.469016628	0.777777778	12	5	7	5.53e-05	2.671776918	0.665892083	0.249231917
C566947	Mental Retardation, Autosomal Domint 1	DOCK8	1.692144381	0.5	40	18	22	0.001354415	NA	NA	NA
C566947	Mental Retardation, Autosomal Domint 1	MEF2C	1.431878106	0.222222222	42	26	16	0.003695967	1.696248135	0.658579876	0.388256801
C566947	Mental Retardation, Autosomal Domint 1	CTCF	1.502169075	0.277777778	35	17	18	0.000439701	NA	NA	NA
C566947	Mental Retardation, Autosomal Domint 1	SETD5	1.281534475	0.111111111	2	1	1	3.83e-06	NA	NA	NA
C566947	Mental Retardation, Autosomal Domint 1	CDH15	3.825144617	0.944444444	3	1	2	5.07e-06	NA	NA	NA
C566947	Mental Retardation, Autosomal Domint 1	SYNGAP1	3.371882918	0.888888889	35	10	25	0.000362842	3.325248599	0.516186305	0.155232395
C566947	Mental Retardation, Autosomal Domint 1	GRIN2B	2.701978284	0.833333333	14	12	2	6.79e-05	2.895856119	0.779366792	0.269131739
C566947	Mental Retardation, Autosomal Domint 1	DYRK1A	1.627791101	0.388888889	14	9	5	0.000271846	NA	NA	NA
C566947	Mental Retardation, Autosomal Domint 1	GRIN1	4.941649438	1	11	4	7	0.000145185	4.223827926	0.873639982	0.206836073
C567027	Deafness, Autosomal Recessive, 24	RDX	1.674762764	0.4	5	2	3	4.19e-06	1.659104676	0.082289828	0.049598937
C567027	Deafness, Autosomal Recessive, 24	COL11A2	1.63284635	0.266666667	92	36	56	0.003041587	1.631836203	0.009517648	0.005832478
C567027	Deafness, Autosomal Recessive, 24	ESRRB	1.618653409	0	9	6	3	9.18e-06	1.619394896	0.003632534	0.002243143
C567027	Deafness, Autosomal Recessive, 24	FGF3	1.898949473	0.733333333	106	62	44	0.003447385	1.98382346	0.238343924	0.120143717
C567027	Deafness, Autosomal Recessive, 24	GJA1	1.647713673	0.333333333	10	4	6	0.000269802	1.770116359	0.268794639	0.151851395
C567027	Deafness, Autosomal Recessive, 24	GPSM2	2.100568821	0.8	48	27	21	0.000993626	2.101707512	0.005578427	0.002654235
C567027	Deafness, Autosomal Recessive, 24	HGF	2.230202464	0.866666667	11	4	7	0.000293105	2.501647147	0.443760158	0.17738719
C567027	Deafness, Autosomal Recessive, 24	MYO15A	1.687814552	0.466666667	50	18	32	0.00057967	1.68860659	0.003880178	0.002297858
C567027	Deafness, Autosomal Recessive, 24	MYO3A	1.619876466	0.133333333	24	12	12	0.000733939	1.585472437	0.175767755	0.110861438
C567027	Deafness, Autosomal Recessive, 24	MYO6	1.863975319	0.6	9	1	8	6.68e-05	1.859405137	0.027932986	0.015022539
C567027	Deafness, Autosomal Recessive, 24	MYO7A	3.127266348	0.933333333	21	17	4	0.000215545	3.119014632	0.053768314	0.017238878
C567027	Deafness, Autosomal Recessive, 24	SERPINB6	1.874746396	0.666666667	4	2	2	7.64e-06	1.875687308	0.00460951	0.002457505
C567027	Deafness, Autosomal Recessive, 24	TMPRSS3	1.621311138	0.2	17	7	10	0.000200796	1.622054437	0.003641408	0.002244936
C567027	Deafness, Autosomal Recessive, 24	TRIOBP	1.618653409	0.066666667	4	1	3	6.95e-06	1.619394896	0.003632534	0.002243143
C567027	Deafness, Autosomal Recessive, 24	USH1C	1.839557242	0.533333333	6	4	2	9.57e-05	1.840470067	0.004471907	0.002429764
C567027	Deafness, Autosomal Recessive, 24	DFNB31	5.566487664	1	41	22	19	0.001255431	5.571397418	0.024052784	0.004317191
C567078		CCR1	1.301118871	0.428571429	18	5	13	0.000767282	3.048892184	0.933929321	0.306317595
C567078		CCR2	3.76153524	1	37	24	13	0.001069785	3.443848487	0.550159833	0.159751463
C567078		CCR3	3.084288566	0.642857143	19	17	2	0.000165742	NA	NA	NA
C567078		CCR5	1.231198973	0.214285714	60	36	24	0.007996656	NA	NA	NA
C567078		XCR1	1.567538509	0.5	9	4	5	6.8e-05	NA	NA	NA
C567078		CD14	1.283802442	0.285714286	111	67	44	0.006580094	2.509186957	0.747410351	0.297869534
C567078		CXCL10	3.111000405	0.714285714	6	6	0	0	2.097063721	0.773789429	0.368987085
C567078		CXCL11	3.111000405	0.785714286	8	8	0	0	NA	NA	NA
C567078		CXCL9	3.111000405	0.857142857	40	16	24	0.000638372	NA	NA	NA
C567078		CCL26	1.777781983	0.571428571	53	32	21	0.001495076	NA	NA	NA
C567078		FCGR2A	1.171023817	0.071428571	22	8	14	0.001494817	1.48939488	0.228446367	0.153382001
C567078		GATA3	1.166910881	0	4	3	1	3.28e-06	0.873703488	0.22596843	0.258632857
C567078		IL13	1.298099736	0.357142857	11	5	6	0.00019384	2.869722848	0.712227764	0.248186951
C567078		IL18	1.19550619	0.142857143	15	7	8	0.000380974	2.258372785	0.739092343	0.327267645
C567078		CCL5	3.35011747	0.928571429	11	4	7	0.000472439	3.485507129	0.613811253	0.176103858
C567134	Deafness, Autosomal Recessive 1A	COL11A2	1.63284635	0.266666667	92	36	56	0.003041587	1.631836203	0.009517648	0.005832478
C567134	Deafness, Autosomal Recessive 1A	ESRRB	1.618653409	0	9	6	3	9.18e-06	1.619394896	0.003632534	0.002243143
C567134	Deafness, Autosomal Recessive 1A	FGF3	1.898949473	0.733333333	106	62	44	0.003447385	1.98382346	0.238343924	0.120143717
C567134	Deafness, Autosomal Recessive 1A	GJA1	1.647713673	0.333333333	10	4	6	0.000269802	1.770116359	0.268794639	0.151851395
C567134	Deafness, Autosomal Recessive 1A	GPSM2	2.100568821	0.8	48	27	21	0.000993626	2.101707512	0.005578427	0.002654235
C567134	Deafness, Autosomal Recessive 1A	HGF	2.230202464	0.866666667	11	4	7	0.000293105	2.501647147	0.443760158	0.17738719
C567134	Deafness, Autosomal Recessive 1A	MYO15A	1.687814552	0.466666667	50	18	32	0.00057967	1.68860659	0.003880178	0.002297858
C567134	Deafness, Autosomal Recessive 1A	MYO3A	1.619876466	0.133333333	24	12	12	0.000733939	1.585472437	0.175767755	0.110861438
C567134	Deafness, Autosomal Recessive 1A	MYO6	1.863975319	0.6	9	1	8	6.68e-05	1.859405137	0.027932986	0.015022539
C567134	Deafness, Autosomal Recessive 1A	MYO7A	3.127266348	0.933333333	21	17	4	0.000215545	3.119014632	0.053768314	0.017238878
C567134	Deafness, Autosomal Recessive 1A	RDX	1.674762764	0.4	5	2	3	4.19e-06	1.659104676	0.082289828	0.049598937
C567134	Deafness, Autosomal Recessive 1A	SERPINB6	1.874746396	0.666666667	4	2	2	7.64e-06	1.875687308	0.00460951	0.002457505
C567134	Deafness, Autosomal Recessive 1A	TMPRSS3	1.621311138	0.2	17	7	10	0.000200796	1.622054437	0.003641408	0.002244936
C567134	Deafness, Autosomal Recessive 1A	TRIOBP	1.618653409	0.066666667	4	1	3	6.95e-06	1.619394896	0.003632534	0.002243143
C567134	Deafness, Autosomal Recessive 1A	USH1C	1.839557242	0.533333333	6	4	2	9.57e-05	1.840470067	0.004471907	0.002429764
C567134	Deafness, Autosomal Recessive 1A	DFNB31	5.566487664	1	41	22	19	0.001255431	5.571397418	0.024052784	0.004317191
C567213	Deafness, Autosomal Recessive 1b	COL11A2	1.63284635	0.266666667	92	36	56	0.003041587	1.631836203	0.009517648	0.005832478
C567213	Deafness, Autosomal Recessive 1b	ESRRB	1.618653409	0	9	6	3	9.18e-06	1.619394896	0.003632534	0.002243143
C567213	Deafness, Autosomal Recessive 1b	FGF3	1.898949473	0.733333333	106	62	44	0.003447385	1.98382346	0.238343924	0.120143717
C567213	Deafness, Autosomal Recessive 1b	GJA1	1.647713673	0.333333333	10	4	6	0.000269802	1.770116359	0.268794639	0.151851395
C567213	Deafness, Autosomal Recessive 1b	GPSM2	2.100568821	0.8	48	27	21	0.000993626	2.101707512	0.005578427	0.002654235
C567213	Deafness, Autosomal Recessive 1b	HGF	2.230202464	0.866666667	11	4	7	0.000293105	2.501647147	0.443760158	0.17738719
C567213	Deafness, Autosomal Recessive 1b	MYO15A	1.687814552	0.466666667	50	18	32	0.00057967	1.68860659	0.003880178	0.002297858
C567213	Deafness, Autosomal Recessive 1b	MYO3A	1.619876466	0.133333333	24	12	12	0.000733939	1.585472437	0.175767755	0.110861438
C567213	Deafness, Autosomal Recessive 1b	MYO6	1.863975319	0.6	9	1	8	6.68e-05	1.859405137	0.027932986	0.015022539
C567213	Deafness, Autosomal Recessive 1b	MYO7A	3.127266348	0.933333333	21	17	4	0.000215545	3.119014632	0.053768314	0.017238878
C567213	Deafness, Autosomal Recessive 1b	RDX	1.674762764	0.4	5	2	3	4.19e-06	1.659104676	0.082289828	0.049598937
C567213	Deafness, Autosomal Recessive 1b	SERPINB6	1.874746396	0.666666667	4	2	2	7.64e-06	1.875687308	0.00460951	0.002457505
C567213	Deafness, Autosomal Recessive 1b	TMPRSS3	1.621311138	0.2	17	7	10	0.000200796	1.622054437	0.003641408	0.002244936
C567213	Deafness, Autosomal Recessive 1b	TRIOBP	1.618653409	0.066666667	4	1	3	6.95e-06	1.619394896	0.003632534	0.002243143
C567213	Deafness, Autosomal Recessive 1b	USH1C	1.839557242	0.533333333	6	4	2	9.57e-05	1.840470067	0.004471907	0.002429764
C567213	Deafness, Autosomal Recessive 1b	DFNB31	5.566487664	1	41	22	19	0.001255431	5.571397418	0.024052784	0.004317191
C567234	Mental Retardation, Autosomal Domint 5	SYNGAP1	3.371882918	0.888888889	35	10	25	0.000362842	3.325248599	0.516186305	0.155232395
C567234	Mental Retardation, Autosomal Domint 5	CACNG2	1.318375518	0.166666667	33	24	9	0.000994774	NA	NA	NA
C567234	Mental Retardation, Autosomal Domint 5	EPB41L1	2.084635471	0.611111111	6	5	1	2.61e-06	NA	NA	NA
C567234	Mental Retardation, Autosomal Domint 5	ARID1B	2.177869308	0.722222222	33	26	7	0.000769272	1.863924115	0.488531543	0.262098408
C567234	Mental Retardation, Autosomal Domint 5	DYNC1H1	1.533110305	0.333333333	16	6	10	0.000307023	1.713660492	0.227809011	0.132937073
C567234	Mental Retardation, Autosomal Domint 5	ARID1A	1.078778977	0	118	78	40	0.007222859	0.754309393	0.319479336	0.423538854
C567234	Mental Retardation, Autosomal Domint 5	SMARCB1	2.096855349	0.666666667	11	7	4	4.42e-05	NA	NA	NA
C567234	Mental Retardation, Autosomal Domint 5	SMARCA4	1.889813861	0.555555556	3	1	2	1.48e-06	NA	NA	NA
C567234	Mental Retardation, Autosomal Domint 5	PACS1	1.678623206	0.444444444	11	3	8	0.000102292	1.686402245	0.012572427	0.007455177
C567234	Mental Retardation, Autosomal Domint 5	GATAD2B	1.224519249	0.055555556	18	7	11	0.000459686	NA	NA	NA
C567234	Mental Retardation, Autosomal Domint 5	CTNNB1	2.469016628	0.777777778	12	5	7	5.53e-05	2.671776918	0.665892083	0.249231917
C567234	Mental Retardation, Autosomal Domint 5	DOCK8	1.692144381	0.5	40	18	22	0.001354415	NA	NA	NA
C567234	Mental Retardation, Autosomal Domint 5	MEF2C	1.431878106	0.222222222	42	26	16	0.003695967	1.696248135	0.658579876	0.388256801
C567234	Mental Retardation, Autosomal Domint 5	CTCF	1.502169075	0.277777778	35	17	18	0.000439701	NA	NA	NA
C567234	Mental Retardation, Autosomal Domint 5	SETD5	1.281534475	0.111111111	2	1	1	3.83e-06	NA	NA	NA
C567234	Mental Retardation, Autosomal Domint 5	CDH15	3.825144617	0.944444444	3	1	2	5.07e-06	NA	NA	NA
C567234	Mental Retardation, Autosomal Domint 5	GRIN2B	2.701978284	0.833333333	14	12	2	6.79e-05	2.895856119	0.779366792	0.269131739
C567234	Mental Retardation, Autosomal Domint 5	DYRK1A	1.627791101	0.388888889	14	9	5	0.000271846	NA	NA	NA
C567234	Mental Retardation, Autosomal Domint 5	GRIN1	4.941649438	1	11	4	7	0.000145185	4.223827926	0.873639982	0.206836073
C567240	Mental Retardation, Autosomal Domint 4	CACNG2	1.318375518	0.166666667	33	24	9	0.000994774	NA	NA	NA
C567240	Mental Retardation, Autosomal Domint 4	EPB41L1	2.084635471	0.611111111	6	5	1	2.61e-06	NA	NA	NA
C567240	Mental Retardation, Autosomal Domint 4	ARID1B	2.177869308	0.722222222	33	26	7	0.000769272	1.863924115	0.488531543	0.262098408
C567240	Mental Retardation, Autosomal Domint 4	DYNC1H1	1.533110305	0.333333333	16	6	10	0.000307023	1.713660492	0.227809011	0.132937073
C567240	Mental Retardation, Autosomal Domint 4	ARID1A	1.078778977	0	118	78	40	0.007222859	0.754309393	0.319479336	0.423538854
C567240	Mental Retardation, Autosomal Domint 4	SMARCB1	2.096855349	0.666666667	11	7	4	4.42e-05	NA	NA	NA
C567240	Mental Retardation, Autosomal Domint 4	SMARCA4	1.889813861	0.555555556	3	1	2	1.48e-06	NA	NA	NA
C567240	Mental Retardation, Autosomal Domint 4	PACS1	1.678623206	0.444444444	11	3	8	0.000102292	1.686402245	0.012572427	0.007455177
C567240	Mental Retardation, Autosomal Domint 4	GATAD2B	1.224519249	0.055555556	18	7	11	0.000459686	NA	NA	NA
C567240	Mental Retardation, Autosomal Domint 4	CTNNB1	2.469016628	0.777777778	12	5	7	5.53e-05	2.671776918	0.665892083	0.249231917
C567240	Mental Retardation, Autosomal Domint 4	DOCK8	1.692144381	0.5	40	18	22	0.001354415	NA	NA	NA
C567240	Mental Retardation, Autosomal Domint 4	MEF2C	1.431878106	0.222222222	42	26	16	0.003695967	1.696248135	0.658579876	0.388256801
C567240	Mental Retardation, Autosomal Domint 4	CTCF	1.502169075	0.277777778	35	17	18	0.000439701	NA	NA	NA
C567240	Mental Retardation, Autosomal Domint 4	SETD5	1.281534475	0.111111111	2	1	1	3.83e-06	NA	NA	NA
C567240	Mental Retardation, Autosomal Domint 4	CDH15	3.825144617	0.944444444	3	1	2	5.07e-06	NA	NA	NA
C567240	Mental Retardation, Autosomal Domint 4	SYNGAP1	3.371882918	0.888888889	35	10	25	0.000362842	3.325248599	0.516186305	0.155232395
C567240	Mental Retardation, Autosomal Domint 4	GRIN2B	2.701978284	0.833333333	14	12	2	6.79e-05	2.895856119	0.779366792	0.269131739
C567240	Mental Retardation, Autosomal Domint 4	DYRK1A	1.627791101	0.388888889	14	9	5	0.000271846	NA	NA	NA
C567240	Mental Retardation, Autosomal Domint 4	GRIN1	4.941649438	1	11	4	7	0.000145185	4.223827926	0.873639982	0.206836073
C567241	Mental Retardation, Autosomal Domint 3	CDH15	3.825144617	0.944444444	3	1	2	5.07e-06	NA	NA	NA
C567241	Mental Retardation, Autosomal Domint 3	CACNG2	1.318375518	0.166666667	33	24	9	0.000994774	NA	NA	NA
C567241	Mental Retardation, Autosomal Domint 3	EPB41L1	2.084635471	0.611111111	6	5	1	2.61e-06	NA	NA	NA
C567241	Mental Retardation, Autosomal Domint 3	ARID1B	2.177869308	0.722222222	33	26	7	0.000769272	1.863924115	0.488531543	0.262098408
C567241	Mental Retardation, Autosomal Domint 3	DYNC1H1	1.533110305	0.333333333	16	6	10	0.000307023	1.713660492	0.227809011	0.132937073
C567241	Mental Retardation, Autosomal Domint 3	ARID1A	1.078778977	0	118	78	40	0.007222859	0.754309393	0.319479336	0.423538854
C567241	Mental Retardation, Autosomal Domint 3	SMARCB1	2.096855349	0.666666667	11	7	4	4.42e-05	NA	NA	NA
C567241	Mental Retardation, Autosomal Domint 3	SMARCA4	1.889813861	0.555555556	3	1	2	1.48e-06	NA	NA	NA
C567241	Mental Retardation, Autosomal Domint 3	PACS1	1.678623206	0.444444444	11	3	8	0.000102292	1.686402245	0.012572427	0.007455177
C567241	Mental Retardation, Autosomal Domint 3	GATAD2B	1.224519249	0.055555556	18	7	11	0.000459686	NA	NA	NA
C567241	Mental Retardation, Autosomal Domint 3	CTNNB1	2.469016628	0.777777778	12	5	7	5.53e-05	2.671776918	0.665892083	0.249231917
C567241	Mental Retardation, Autosomal Domint 3	DOCK8	1.692144381	0.5	40	18	22	0.001354415	NA	NA	NA
C567241	Mental Retardation, Autosomal Domint 3	MEF2C	1.431878106	0.222222222	42	26	16	0.003695967	1.696248135	0.658579876	0.388256801
C567241	Mental Retardation, Autosomal Domint 3	CTCF	1.502169075	0.277777778	35	17	18	0.000439701	NA	NA	NA
C567241	Mental Retardation, Autosomal Domint 3	SETD5	1.281534475	0.111111111	2	1	1	3.83e-06	NA	NA	NA
C567241	Mental Retardation, Autosomal Domint 3	SYNGAP1	3.371882918	0.888888889	35	10	25	0.000362842	3.325248599	0.516186305	0.155232395
C567241	Mental Retardation, Autosomal Domint 3	GRIN2B	2.701978284	0.833333333	14	12	2	6.79e-05	2.895856119	0.779366792	0.269131739
C567241	Mental Retardation, Autosomal Domint 3	DYRK1A	1.627791101	0.388888889	14	9	5	0.000271846	NA	NA	NA
C567241	Mental Retardation, Autosomal Domint 3	GRIN1	4.941649438	1	11	4	7	0.000145185	4.223827926	0.873639982	0.206836073
D000022	Abortion, Spontaneous	FST	1.08479427	0.177419355	12	11	1	0.000122213	1.632531007	0.507313455	0.310752722
D000022	Abortion, Spontaneous	CEACAM5	0.992618301	0.032258065	41	18	23	0.00443024	NA	NA	NA
D000022	Abortion, Spontaneous	SPAG5	1.259250658	0.322580645	6	1	5	5.54e-06	NA	NA	NA
D000022	Abortion, Spontaneous	CD226	2.206817039	0.596774194	56	37	19	0.00103596	NA	NA	NA
D000022	Abortion, Spontaneous	COL1A1	4.221544466	0.967741935	21	16	5	0.000204326	3.170499313	0.776964803	0.245060707
D000022	Abortion, Spontaneous	COL1A2	4.248706902	0.983870968	4	3	1	4.34e-05	NA	NA	NA
D000022	Abortion, Spontaneous	COL4A6	3.197387211	0.838709677	93	70	23	0.010836049	NA	NA	NA
D000022	Abortion, Spontaneous	COL5A1	2.752528753	0.774193548	7	2	5	4.55e-06	NA	NA	NA
D000022	Abortion, Spontaneous	COL6A1	1.003595604	0.096774194	21	18	3	0.000482939	NA	NA	NA
D000022	Abortion, Spontaneous	COL9A2	1.022360929	0.129032258	17	13	4	0.0002738	NA	NA	NA
D000022	Abortion, Spontaneous	COL13A1	2.751786848	0.758064516	5	3	2	1.23e-05	NA	NA	NA
D000022	Abortion, Spontaneous	DHFR	1.290887526	0.338709677	8	4	4	0.000185993	1.721544879	0.556118939	0.323034819
D000022	Abortion, Spontaneous	AGTR1	3.778917081	0.935483871	26	13	13	0.0013333	3.548598129	0.470368437	0.132550495
D000022	Abortion, Spontaneous	ECM1	0.994036642	0.048387097	7	7	0	0	NA	NA	NA
D000022	Abortion, Spontaneous	FGF7	3.204489625	0.85483871	4	2	2	3.28e-06	2.824810861	0.455287562	0.16117453
D000022	Abortion, Spontaneous	MAPRE3	1.016624617	0.112903226	22	7	15	0.001750411	NA	NA	NA
D000022	Abortion, Spontaneous	FN1	3.134935368	0.822580645	6	4	2	9.15e-06	2.812598445	0.459719604	0.163450138
D000022	Abortion, Spontaneous	HABP2	1.982036752	0.483870968	35	9	26	0.001275809	NA	NA	NA
D000022	Abortion, Spontaneous	IFI35	0.974172733	0	9	5	4	0.000186597	NA	NA	NA
D000022	Abortion, Spontaneous	IGF1	1.99834903	0.5	11	7	4	0.000171006	2.513215341	0.510628809	0.2031775
D000022	Abortion, Spontaneous	APOE	2.639433084	0.693548387	78	68	10	0.002327498	2.863002029	0.586502712	0.204855849
D000022	Abortion, Spontaneous	IGF2	2.769329244	0.790322581	11	8	3	9.99e-05	3.215065235	0.792465231	0.246484962
D000022	Abortion, Spontaneous	IGFBP1	2.117889911	0.532258065	11	5	6	0.000219429	1.720598419	0.395197256	0.229685935
D000022	Abortion, Spontaneous	IGFBP3	2.648701678	0.709677419	12	11	1	0.000112843	3.031190099	0.43358661	0.143041708
D000022	Abortion, Spontaneous	IGFBP6	1.611158289	0.419354839	23	17	6	0.000326921	NA	NA	NA
D000022	Abortion, Spontaneous	IL1B	2.464554154	0.661290323	8	4	4	2.39e-05	2.727019053	0.511803928	0.187678897
D000022	Abortion, Spontaneous	IL5RA	3.673390845	0.903225806	54	20	34	0.001612338	NA	NA	NA
D000022	Abortion, Spontaneous	IL6	1.175248464	0.274193548	7	6	1	3.76e-05	1.562097893	0.469000034	0.300237287
D000022	Abortion, Spontaneous	IL11	1.044841359	0.161290323	20	8	12	0.000309957	1.041695443	0.181450632	0.174187795
D000022	Abortion, Spontaneous	IL12B	0.994749336	0.064516129	36	11	25	0.000884121	0.776591158	0.327253203	0.421397025
D000022	Abortion, Spontaneous	IL16	1.208959834	0.290322581	8	5	3	3.5e-05	NA	NA	NA
D000022	Abortion, Spontaneous	INHA	1.103451578	0.209677419	2	2	0	0	NA	NA	NA
D000022	Abortion, Spontaneous	CXCL10	2.602871328	0.677419355	6	6	0	0	2.097063721	0.773789429	0.368987085
D000022	Abortion, Spontaneous	ITGB4	2.171588183	0.564516129	18	10	8	0.000111598	NA	NA	NA
D000022	Abortion, Spontaneous	ITGB6	3.935748286	0.951612903	10	4	6	2.28e-05	NA	NA	NA
D000022	Abortion, Spontaneous	JAK2	3.101689174	0.806451613	6	1	5	1.81e-06	3.701841883	1.332342687	0.359913451
D000022	Abortion, Spontaneous	CD82	3.346400194	0.870967742	5	4	1	2.81e-06	NA	NA	NA
D000022	Abortion, Spontaneous	LAMA4	1.123300901	0.225806452	10	10	0	0	NA	NA	NA
D000022	Abortion, Spontaneous	LGALS3	1.305996966	0.35483871	10	7	3	4.98e-05	1.680327392	0.358834467	0.213550329
D000022	Abortion, Spontaneous	ARNT	1.001350457	0.080645161	116	49	67	0.009631739	1.874486971	0.551015412	0.293955317
D000022	Abortion, Spontaneous	MAP2	1.97865601	0.467741935	32	20	12	0.010213572	NA	NA	NA
D000022	Abortion, Spontaneous	MMP7	3.711815054	0.919354839	9	3	6	0.000350387	NA	NA	NA
D000022	Abortion, Spontaneous	MMP11	1.094048956	0.193548387	6	6	0	0	NA	NA	NA
D000022	Abortion, Spontaneous	NCAM1	2.185801347	0.580645161	23	8	15	0.000408523	NA	NA	NA
D000022	Abortion, Spontaneous	PAEP	1.384915172	0.370967742	23	11	12	0.000469019	NA	NA	NA
D000022	Abortion, Spontaneous	PRLR	3.619410731	0.887096774	4	2	2	1.58e-06	3.585070324	0.523148921	0.145924312
D000022	Abortion, Spontaneous	PTHLH	1.872164258	0.451612903	17	2	15	0.00038417	1.70950692	0.213882244	0.125113412
D000022	Abortion, Spontaneous	ACE2	2.034704787	0.516129032	41	29	12	0.000794708	NA	NA	NA
D000022	Abortion, Spontaneous	CEACAM1	2.316533671	0.612903226	35	22	13	0.003673592	NA	NA	NA
D000022	Abortion, Spontaneous	SST	1.834247859	0.435483871	3	2	1	7.28e-06	1.976254165	0.526758249	0.266543777
D000022	Abortion, Spontaneous	TFRC	2.670814158	0.725806452	7	7	0	0	2.31301607	0.525052736	0.226999174
D000022	Abortion, Spontaneous	TGFB1	4.351520719	1	48	18	30	0.002523694	3.007876548	0.706187711	0.234779486
D000022	Abortion, Spontaneous	TGFBI	2.749440146	0.741935484	4	1	3	0.000137729	NA	NA	NA
D000022	Abortion, Spontaneous	TGFBR1	1.607808726	0.403225806	5	3	2	3.6e-05	2.368944225	0.846222139	0.357214885
D000022	Abortion, Spontaneous	TIMP2	0.974172733	0.016129032	5	4	1	5.54e-06	NA	NA	NA
D000022	Abortion, Spontaneous	TIMP3	1.234902305	0.306451613	16	6	10	0.000311855	1.424767921	0.179966834	0.126313087
D000022	Abortion, Spontaneous	TNR	1.160497102	0.241935484	2	1	1	4.79e-07	NA	NA	NA
D000022	Abortion, Spontaneous	TRAF1	2.365214986	0.64516129	8	5	3	0.000367327	NA	NA	NA
D000022	Abortion, Spontaneous	TNFSF13	2.335799101	0.629032258	2	1	1	3.72e-06	NA	NA	NA
D000022	Abortion, Spontaneous	TNFSF10	1.036313421	0.14516129	7	5	2	2.98e-05	1.199227415	0.207063732	0.172664275
D000022	Abortion, Spontaneous	CD7	1.411073969	0.387096774	15	4	11	0.000232997	NA	NA	NA
D000022	Abortion, Spontaneous	CD8A	2.142397446	0.548387097	3	1	2	0.000921702	NA	NA	NA
D000022	Abortion, Spontaneous	CD163	1.16333408	0.258064516	3	2	1	1.15e-06	NA	NA	NA
D000236	Adenoma	CTNNB1	2.299209487	0.722222222	12	5	7	5.53e-05	2.671776918	0.665892083	0.249231917
D000236	Adenoma	ALOX5	1.789192099	0.333333333	52	10	42	0.002192624	1.555234558	0.534418598	0.343625722
D000236	Adenoma	GJA1	2.178153106	0.666666667	10	4	6	0.000269802	1.770116359	0.268794639	0.151851395
D000236	Adenoma	GJB1	2.130249055	0.611111111	45	29	16	0.001228785	2.181027752	0.244548425	0.112125316
D000236	Adenoma	APC	2.003759132	0.388888889	11	5	6	0.000361751	1.478892582	0.197192436	0.133337904
D000236	Adenoma	IGF1	2.104036767	0.555555556	11	7	4	0.000171006	2.513215341	0.510628809	0.2031775
D000236	Adenoma	KRAS	3.525227856	0.888888889	13	11	2	3.48e-05	2.113273787	0.47997703	0.227124868
D000236	Adenoma	ATP1A1	2.052169925	0.444444444	9	5	4	7.17e-05	NA	NA	NA
D000236	Adenoma	TRPM7	1.136593392	0.166666667	16	11	5	0.000138668	NA	NA	NA
D000236	Adenoma	PRL	0.859608612	0.055555556	4	2	2	0.000177379	1.055072714	0.185731807	0.176036973
D000236	Adenoma	PTMA	2.382912122	0.777777778	36	16	20	0.001147605	NA	NA	NA
D000236	Adenoma	BCL2	4.525406491	1	42	28	14	0.005715069	2.886054706	0.836231483	0.289749006
D000236	Adenoma	BCL2L1	3.665116424	0.944444444	2	2	0	0	2.164658804	0.733011384	0.338626754
D000236	Adenoma	TP53	0.847560709	0	3	2	1	0.000102443	1.922704631	0.742989932	0.386429574
D000236	Adenoma	TSHR	2.901161509	0.833333333	4	2	2	0.000113149	NA	NA	NA
D000236	Adenoma	TXNRD1	0.96150085	0.111111111	4	4	0	0	1.245707096	0.293759819	0.235817729
D000236	Adenoma	VHL	2.052812361	0.5	8	4	4	0.00018798	NA	NA	NA
D000236	Adenoma	CAC1D	1.296901235	0.277777778	34	12	22	0.001310154	NA	NA	NA
D000236	Adenoma	AIP	1.216199135	0.222222222	17	7	10	0.000379664	NA	NA	NA
D000419	Albuminuria	CP	1.645310498	0.4375	25	7	18	0.000223555	1.597430794	0.175737951	0.110012873
D000419	Albuminuria	ACE	1.233506736	0.0625	44	26	18	0.002775519	0.843465009	0.269378161	0.319370879
D000419	Albuminuria	AGT	2.261149554	0.75	17	15	2	0.000163354	2.570799199	0.539176487	0.209731078
D000419	Albuminuria	GQ	4.51723616	1	22	19	3	0.00063649	3.401012109	0.559532602	0.164519438
D000419	Albuminuria	PYCARD	1.229520989	0	15	10	5	0.000130658	1.019372765	0.111906942	0.109780196
D000419	Albuminuria	IL6	1.262818157	0.1875	7	6	1	3.76e-05	1.562097893	0.469000034	0.300237287
D000419	Albuminuria	INS	1.41376996	0.375	18	10	8	0.000344027	1.657718551	0.450525406	0.271774365
D000419	Albuminuria	LEPR	3.37904762	0.8125	14	6	8	0.000130656	3.5076837	0.666799561	0.190096833
D000419	Albuminuria	NCK1	3.451529475	0.9375	14	4	10	8.06e-05	NA	NA	NA
D000419	Albuminuria	NPHS1	3.450429251	0.875	13	11	2	6.08e-05	3.282890295	0.48911336	0.14898864
D000419	Albuminuria	PTGS2	2.172438959	0.6875	5	2	3	0.000192125	2.96942962	0.626166649	0.210871019
D000419	Albuminuria	REN	1.880426422	0.5625	23	21	2	0.000142729	1.778735643	0.337632298	0.189815895
D000419	Albuminuria	SOD2	1.241167108	0.125	2	1	1	9.39e-06	1.155934445	0.209254742	0.181026479
D000419	Albuminuria	TNF	1.720469458	0.5	3	2	1	5.86e-06	2.304396056	0.496049769	0.215262375
D000419	Albuminuria	CASP1	1.406544393	0.3125	146	84	62	0.026013329	2.746950474	0.764176452	0.278190837
D000419	Albuminuria	NCK2	1.363988902	0.25	13	9	4	0.000123619	NA	NA	NA
D000419	Albuminuria	CD38	2.095493437	0.625	138	73	65	0.012151181	NA	NA	NA
D000437	Alcoholism	GPHN	1.554077119	0.37037037	30	17	13	0.000458209	NA	NA	NA
D000437	Alcoholism	COMT	1.229678105	0.222222222	14	12	2	0.000776383	1.150836876	0.23569324	0.204801606
D000437	Alcoholism	ALDH2	1.225346298	0.185185185	43	31	12	0.000504856	1.491624989	0.238414005	0.159835083
D000437	Alcoholism	ALDH2	1.225346298	0.185185185	43	31	12	0.000504856	1.491624989	0.238414005	0.159835083
D000437	Alcoholism	FSHB	1.178900945	0.111111111	24	11	13	0.000585795	NA	NA	NA
D000437	Alcoholism	GABBR1	1.418843155	0.296296296	25	11	14	0.000344704	NA	NA	NA
D000437	Alcoholism	GABRG2	3.000108064	0.851851852	12	6	6	0.000153729	NA	NA	NA
D000437	Alcoholism	GATA4	1.149661037	0.037037037	24	11	13	0.001016042	1.705930356	0.759658442	0.445304487
D000437	Alcoholism	GATA4	1.149661037	0.037037037	24	11	13	0.001016042	1.705930356	0.759658442	0.445304487
D000437	Alcoholism	GGT1	1.178522418	0.074074074	11	8	3	0.000384634	1.093657204	0.152097475	0.139072348
D000437	Alcoholism	GHSR	2.075287812	0.62962963	4	3	1	2.09e-05	NA	NA	NA
D000437	Alcoholism	HTR2A	2.852515487	0.777777778	46	38	8	0.001993622	3.029394046	0.530134316	0.174996817
D000437	Alcoholism	LHB	1.638543819	0.444444444	14	7	7	0.000339019	2.073783448	0.562273736	0.271134258
D000437	Alcoholism	NPY	2.278445037	0.703703704	6	2	4	0.000170312	2.077496834	0.275600893	0.132660078
D000437	Alcoholism	NPY2R	1.781727466	0.481481481	18	5	13	0.000324621	1.709044122	0.165192607	0.096657895
D000437	Alcoholism	OPRM1	4.73341748	1	4	2	2	5.69e-06	3.585584534	0.636988662	0.177652669
D000437	Alcoholism	OPRM1	4.73341748	1	4	2	2	5.69e-06	3.585584534	0.636988662	0.177652669
D000437	Alcoholism	SHBG	1.404824669	0.259259259	11	9	2	7.74e-05	2.111025362	0.503590229	0.23855243
D000437	Alcoholism	SLC6A4	1.208540557	0.148148148	13	4	9	9.76e-05	1.101905953	0.221432955	0.200954496
D000437	Alcoholism	SLC6A4	1.208540557	0.148148148	13	4	9	9.76e-05	1.101905953	0.221432955	0.200954496
D000437	Alcoholism	SNCA	1.581067366	0.407407407	16	12	4	0.000284112	2.849449561	0.93196456	0.327068278
D000437	Alcoholism	TACR1	2.882859852	0.814814815	5	3	2	3.2e-06	2.73453558	0.583064571	0.213222521
D000437	Alcoholism	TACR3	1.812640948	0.555555556	4	3	1	0.000126347	2.215353708	0.404113991	0.18241511
D000437	Alcoholism	TF	2.55401473	0.740740741	2	2	0	0	2.689235285	0.427236222	0.158869038
D000437	Alcoholism	CCKAR	1.902737037	0.592592593	20	12	8	9.27e-05	NA	NA	NA
D000437	Alcoholism	CCKAR	1.902737037	0.592592593	20	12	8	9.27e-05	NA	NA	NA
D000437	Alcoholism	TBX19	1.144343152	0	20	4	16	0.000501514	NA	NA	NA
D000437	Alcoholism	GRIN2B	1.808195579	0.518518519	14	12	2	6.79e-05	2.895856119	0.779366792	0.269131739
D000437	Alcoholism	TRHR	1.551797574	0.333333333	2	1	1	4.34e-08	NA	NA	NA
D000437	Alcoholism	HTR3A	2.192979767	0.666666667	5	1	4	7.71e-06	2.227516534	0.184436294	0.082799068
D000437	Alcoholism	OPRK1	3.901637444	0.925925926	10	8	2	0.000108759	2.660942728	0.668714634	0.251307413
D000437	Alcoholism	DRD2	3.236693686	0.888888889	30	8	22	0.00883493	3.25623804	0.373097805	0.114579401
D000437	Alcoholism	OPRD1	4.363517996	0.962962963	12	7	5	0.000613616	3.969400302	0.58854729	0.148271085
D000544	Alzheimer Disease	CHR7	2.5217034	0.662790698	30	20	10	0.001341159	2.572890568	0.40115866	0.155917498
D000544	Alzheimer Disease	CHR7	2.5217034	0.662790698	30	20	10	0.001341159	2.572890568	0.40115866	0.155917498
D000544	Alzheimer Disease	CLU	3.311067767	0.88372093	21	13	8	0.000281562	3.197523751	0.517448647	0.161827929
D000544	Alzheimer Disease	CR1	1.072294227	0.186046512	102	72	30	0.005064382	NA	NA	NA
D000544	Alzheimer Disease	CRH	1.742688841	0.418604651	2	1	1	1.24e-07	1.794413495	0.339351636	0.189115628
D000544	Alzheimer Disease	CST3	1.339037448	0.255813953	7	7	0	0	1.537214404	0.342531531	0.222826126
D000544	Alzheimer Disease	ACE	0.850410815	0.081395349	44	26	18	0.002775519	0.843465009	0.269378161	0.319370879
D000544	Alzheimer Disease	DPYSL2	1.964904253	0.511627907	299	103	196	0.100081219	NA	NA	NA
D000544	Alzheimer Disease	EIF2S1	0.843993473	0.069767442	3	2	1	8.59e-06	0.936558176	0.228776426	0.244273588
D000544	Alzheimer Disease	A2M	2.288098219	0.581395349	124	57	67	0.008110896	2.493975794	0.435206013	0.174502902
D000544	Alzheimer Disease	ENO1	0.73554078	0	5	4	1	2.28e-05	0.742607617	0.201620791	0.271503801
D000544	Alzheimer Disease	EPHA1	1.433938795	0.302325581	59	53	6	0.000156565	NA	NA	NA
D000544	Alzheimer Disease	ESR1	1.492993817	0.337209302	12	2	10	0.000161429	2.772828666	0.973748453	0.351175125
D000544	Alzheimer Disease	F2	2.555130563	0.686046512	48	14	34	0.001454249	3.316049985	0.991869515	0.29911175
D000544	Alzheimer Disease	PAXIP1	0.75729658	0.046511628	4	2	2	2.45e-06	NA	NA	NA
D000544	Alzheimer Disease	ARC	0.73554078	0.011627907	2	2	0	0	NA	NA	NA
D000544	Alzheimer Disease	NCSTN	3.568365083	0.918604651	2	1	1	7e-07	NA	NA	NA
D000544	Alzheimer Disease	CD2AP	1.459581231	0.325581395	7	3	4	3.78e-05	NA	NA	NA
D000544	Alzheimer Disease	BACE1	3.415922261	0.895348837	21	19	2	9.34e-05	NA	NA	NA
D000544	Alzheimer Disease	BACE1	3.415922261	0.895348837	21	19	2	9.34e-05	NA	NA	NA
D000544	Alzheimer Disease	AMFR	1.898220551	0.488372093	14	8	6	0.00018922	NA	NA	NA
D000544	Alzheimer Disease	BIN1	2.032979198	0.546511628	5	4	1	7.39e-06	NA	NA	NA
D000544	Alzheimer Disease	GSK3B	1.625301593	0.38372093	3	2	1	1.31e-06	2.237934864	0.914176831	0.408491259
D000544	Alzheimer Disease	GSK3B	1.625301593	0.38372093	3	2	1	1.31e-06	2.237934864	0.914176831	0.408491259
D000544	Alzheimer Disease	HFE	1.374349237	0.26744186	42	24	18	0.001899631	NA	NA	NA
D000544	Alzheimer Disease	HMOX1	2.350530453	0.604651163	10	5	5	4.46e-05	2.096748462	0.607226114	0.289603701
D000544	Alzheimer Disease	APBB2	0.945796513	0.11627907	12	8	4	0.000314453	NA	NA	NA
D000544	Alzheimer Disease	IDE	0.970713591	0.127906977	33	10	23	0.004065757	NA	NA	NA
D000544	Alzheimer Disease	IDE	0.970713591	0.127906977	33	10	23	0.004065757	NA	NA	NA
D000544	Alzheimer Disease	IGF1	2.695055517	0.709302326	11	7	4	0.000171006	2.513215341	0.510628809	0.2031775
D000544	Alzheimer Disease	APOE	3.962610175	0.953488372	78	68	10	0.002327498	2.863002029	0.586502712	0.204855849
D000544	Alzheimer Disease	APOE	3.962610175	0.953488372	78	68	10	0.002327498	2.863002029	0.586502712	0.204855849
D000544	Alzheimer Disease	APOE	3.962610175	0.953488372	78	68	10	0.002327498	2.863002029	0.586502712	0.204855849
D000544	Alzheimer Disease	IGF1R	4.379320872	0.988372093	4	1	3	0.000114577	4.222343041	0.585416192	0.138647236
D000544	Alzheimer Disease	IGF2	3.303540792	0.872093023	11	8	3	9.99e-05	3.215065235	0.792465231	0.246484962
D000544	Alzheimer Disease	IGF2R	2.968303159	0.790697674	3	1	2	7.35e-07	NA	NA	NA
D000544	Alzheimer Disease	APP	4.920082382	1	28	17	11	0.016082736	3.480111774	1.077493033	0.30961449
D000544	Alzheimer Disease	APP	4.920082382	1	28	17	11	0.016082736	3.480111774	1.077493033	0.30961449
D000544	Alzheimer Disease	APP	4.920082382	1	28	17	11	0.016082736	3.480111774	1.077493033	0.30961449
D000544	Alzheimer Disease	IL1B	3.092386767	0.825581395	8	4	4	2.39e-05	2.727019053	0.511803928	0.187678897
D000544	Alzheimer Disease	INS	1.607532163	0.372093023	18	10	8	0.000344027	1.657718551	0.450525406	0.271774365
D000544	Alzheimer Disease	LEP	2.672048066	0.697674419	8	3	5	3.46e-05	2.461710212	0.672433753	0.273157153
D000544	Alzheimer Disease	MAPT	3.759090152	0.941860465	10	8	2	1.79e-05	2.750190116	0.781969711	0.284332965
D000544	Alzheimer Disease	ACHE	2.998545062	0.802325581	6	4	2	2.81e-05	2.621209707	0.92407482	0.352537539
D000544	Alzheimer Disease	ACHE	2.998545062	0.802325581	6	4	2	2.81e-05	2.621209707	0.92407482	0.352537539
D000544	Alzheimer Disease	NOS3	2.448717621	0.651162791	9	7	2	8.94e-05	2.446195076	0.628308015	0.256851149
D000544	Alzheimer Disease	NPY	1.679280047	0.406976744	6	2	4	0.000170312	2.077496834	0.275600893	0.132660078
D000544	Alzheimer Disease	ATP5A1	1.518738303	0.348837209	2	2	0	0	NA	NA	NA
D000544	Alzheimer Disease	PLAU	1.982572775	0.534883721	19	5	14	0.000879881	2.157502921	0.47885598	0.221949169
D000544	Alzheimer Disease	TREM2	1.297415118	0.244186047	7	4	3	6.02e-05	NA	NA	NA
D000544	Alzheimer Disease	PPARG	1.089078198	0.197674419	2	1	1	1.71e-06	1.625992649	0.411529189	0.253094126
D000544	Alzheimer Disease	PRNP	3.609363725	0.930232558	24	19	5	0.001192847	3.942037285	0.366850895	0.093061244
D000544	Alzheimer Disease	RELN	0.903553974	0.104651163	4	2	2	0.000104894	1.072169216	0.282431986	0.263421092
D000544	Alzheimer Disease	PSEN1	4.355437642	0.976744186	5	2	3	1.76e-05	NA	NA	NA
D000544	Alzheimer Disease	PSEN1	4.355437642	0.976744186	5	2	3	1.76e-05	NA	NA	NA
D000544	Alzheimer Disease	PSEN1	4.355437642	0.976744186	5	2	3	1.76e-05	NA	NA	NA
D000544	Alzheimer Disease	PSEN2	3.115834135	0.837209302	5	3	2	1.38e-05	NA	NA	NA
D000544	Alzheimer Disease	PSEN2	3.115834135	0.837209302	5	3	2	1.38e-05	NA	NA	NA
D000544	Alzheimer Disease	PSEN2	3.115834135	0.837209302	5	3	2	1.38e-05	NA	NA	NA
D000544	Alzheimer Disease	PYY	1.566823029	0.360465116	8	6	2	4.94e-05	NA	NA	NA
D000544	Alzheimer Disease	BAX	2.31484415	0.593023256	17	13	4	3.46e-05	2.477187918	0.607919425	0.245407068
D000544	Alzheimer Disease	BCL2	2.414999484	0.627906977	42	28	14	0.005715069	2.886054706	0.836231483	0.289749006
D000544	Alzheimer Disease	BDNF	2.712016362	0.720930233	6	3	3	3.4e-05	2.28366727	0.625529303	0.273914379
D000544	Alzheimer Disease	BLMH	0.858906614	0.093023256	7	5	2	2.31e-05	NA	NA	NA
D000544	Alzheimer Disease	SOD2	1.056100292	0.174418605	2	1	1	9.39e-06	1.155934445	0.209254742	0.181026479
D000544	Alzheimer Disease	SORL1	1.876330726	0.476744186	16	3	13	2.34e-05	NA	NA	NA
D000544	Alzheimer Disease	TF	2.422924106	0.639534884	2	2	0	0	2.689235285	0.427236222	0.158869038
D000544	Alzheimer Disease	TFAM	0.73554078	0.023255814	5	2	3	6.44e-06	NA	NA	NA
D000544	Alzheimer Disease	TNF	2.153677339	0.558139535	3	2	1	5.86e-06	2.304396056	0.496049769	0.215262375
D000544	Alzheimer Disease	TPI1	1.416014675	0.279069767	3	2	1	4.91e-06	NA	NA	NA
D000544	Alzheimer Disease	VEGFA	2.356505309	0.61627907	15	5	10	0.000337884	2.841286711	0.578080228	0.203457196
D000544	Alzheimer Disease	CALM1	4.035585751	0.965116279	38	18	20	0.00132243	NA	NA	NA
D000544	Alzheimer Disease	PICALM	0.79244546	0.058139535	2	1	1	4.48e-06	NA	NA	NA
D000544	Alzheimer Disease	CASP3	2.733261118	0.744186047	7	5	2	9.32e-06	2.67739678	1.073191901	0.40083409
D000544	Alzheimer Disease	BDKRB2	2.714014972	0.73255814	29	18	11	0.000799875	3.349244061	0.632935031	0.188978474
D000544	Alzheimer Disease	GRM3	2.909335011	0.779069767	6	4	2	4.82e-05	3.124954929	0.643162064	0.205814829
D000544	Alzheimer Disease	NGFR	3.064464114	0.813953488	2	1	1	4.08e-06	3.307589611	0.577903084	0.17472031
D000544	Alzheimer Disease	MAPK14	1.458251647	0.313953488	2	2	0	0	2.717827378	1.187258702	0.4368411
D000544	Alzheimer Disease	ECE1	0.73554078	0.034883721	8	2	6	1.57e-05	0.561393538	0.281734483	0.501848462
D000544	Alzheimer Disease	ALOX12	1.421378043	0.290697674	92	54	38	0.004729047	NA	NA	NA
D000544	Alzheimer Disease	CDK5	1.107740936	0.209302326	4	3	1	3.86e-05	NA	NA	NA
D000544	Alzheimer Disease	GRM2	1.745523898	0.430232558	23	4	19	0.001346971	2.746932098	0.832839351	0.303188911
D000544	Alzheimer Disease	PIN1	1.750264342	0.441860465	42	13	29	0.004805332	NA	NA	NA
D000544	Alzheimer Disease	PPP2R5A	1.225781584	0.23255814	11	8	3	0.000158659	NA	NA	NA
D000544	Alzheimer Disease	APCS	2.276553313	0.569767442	8	3	5	1.1e-05	NA	NA	NA
D000544	Alzheimer Disease	CTSD	3.253569494	0.860465116	3	2	1	4.31e-05	2.756660367	0.529946449	0.192242198
D000544	Alzheimer Disease	FPR2	1.048755021	0.162790698	10	6	4	4.57e-05	NA	NA	NA
D000544	Alzheimer Disease	CTSC	1.117912799	0.220930233	10	10	0	0	1.295478413	0.145717143	0.112481337
D000544	Alzheimer Disease	ENSA	1.034082274	0.151162791	6	4	2	3.92e-05	NA	NA	NA
D000544	Alzheimer Disease	PTPRC	3.41710264	0.906976744	39	10	29	0.002077812	3.335807184	0.772658288	0.231625584
D000544	Alzheimer Disease	CFLAR	2.747910983	0.76744186	27	9	18	0.000806854	2.748612886	0.520262474	0.189281829
D000544	Alzheimer Disease	GALR2	1.627489102	0.395348837	6	3	3	0.000181838	NA	NA	NA
D000544	Alzheimer Disease	FGF8	1.870535577	0.453488372	10	6	4	0.000194048	2.456424847	0.75414103	0.307007573
D000544	Alzheimer Disease	CHRM1	1.968380248	0.523255814	2	2	0	0	2.026752885	0.450706706	0.222378717
D000544	Alzheimer Disease	CHRM2	1.876070305	0.465116279	6	3	3	0.000145319	2.311987912	0.463743372	0.200582092
D000544	Alzheimer Disease	PTGS2	2.530566599	0.674418605	5	2	3	0.000192125	2.96942962	0.626166649	0.210871019
D000544	Alzheimer Disease	PTGS2	2.530566599	0.674418605	5	2	3	0.000192125	2.96942962	0.626166649	0.210871019
D000544	Alzheimer Disease	CHR4	1.92690953	0.5	30	13	17	0.007245379	1.494137643	0.415776692	0.278272014
D000544	Alzheimer Disease	ADRB1	3.179900862	0.848837209	11	7	4	0.000309938	2.975993822	0.476869107	0.160238608
D000544	Alzheimer Disease	AHR	0.980917603	0.139534884	9	8	1	2.43e-05	1.613494199	0.567660013	0.3518203
D000544	Alzheimer Disease	HTR2A	2.747325602	0.755813953	46	38	8	0.001993622	3.029394046	0.530134316	0.174996817
D000647	Amnesia	SIGMAR1	1.17891206	0.285714286	6	3	3	0.000232955	1.443479086	0.255704881	0.177144846
D000647	Amnesia	CSF2	0.95358583	0.071428571	12	6	6	5.65e-05	1.485068501	0.346168358	0.233099253
D000647	Amnesia	GI1	2.554736659	0.714285714	7	1	6	1.1e-05	NA	NA	NA
D000647	Amnesia	GI3	3.482055719	0.928571429	5	1	4	1.76e-05	NA	NA	NA
D000647	Amnesia	GRP	3.148354784	0.785714286	26	7	19	0.001200266	NA	NA	NA
D000647	Amnesia	APP	1.068143376	0.142857143	28	17	11	0.016082736	3.480111774	1.077493033	0.30961449
D000647	Amnesia	IL1A	1.148082965	0.214285714	5	4	1	4.96e-05	1.781048476	0.415840296	0.233480617
D000647	Amnesia	IL2	3.889488646	1	17	4	13	6.99e-05	2.572678425	0.527380701	0.204992857
D000647	Amnesia	IL6	0.875797897	0	7	6	1	3.76e-05	1.562097893	0.469000034	0.300237287
D000647	Amnesia	NGF	2.474798187	0.642857143	10	4	6	5.71e-05	2.261188506	0.569872188	0.2520233
D000647	Amnesia	POMC	3.190539474	0.857142857	17	15	2	0.00041394	2.523900492	0.599930197	0.237699624
D000647	Amnesia	AVP	1.602883679	0.428571429	28	20	8	0.00018698	1.654194783	0.342542518	0.20707508
D000647	Amnesia	PREP	2.158073971	0.5	7	1	6	8.71e-06	NA	NA	NA
D000647	Amnesia	TAC1	2.277690626	0.571428571	13	10	3	9.5e-05	2.108260234	0.915935918	0.434451072
D000647	Amnesia	TRH	1.518780022	0.357142857	9	5	4	0.01065451	1.806914674	0.484555091	0.268167113
D000690	Amyotrophic Lateral Sclerosis	SIGMAR1	1.298905959	0.25	6	3	3	0.000232955	1.443479086	0.255704881	0.177144846
D000690	Amyotrophic Lateral Sclerosis	TARDBP	2.155872602	0.583333333	5	4	1	5.02e-05	NA	NA	NA
D000690	Amyotrophic Lateral Sclerosis	TARDBP	2.155872602	0.583333333	5	4	1	5.02e-05	NA	NA	NA
D000690	Amyotrophic Lateral Sclerosis	CHMP2B	0.895148784	0.125	9	2	7	0.000245852	NA	NA	NA
D000690	Amyotrophic Lateral Sclerosis	GFAP	2.635170659	0.75	11	6	5	0.000123179	1.856778496	0.660492793	0.355719756
D000690	Amyotrophic Lateral Sclerosis	TNFRSF21	1.74029002	0.375	9	2	7	0.001433642	NA	NA	NA
D000690	Amyotrophic Lateral Sclerosis	GSTP1	2.139478997	0.5	2	1	1	9.23e-06	1.590163655	0.442569057	0.278316672
D000690	Amyotrophic Lateral Sclerosis	PLA2G4A	3.059581056	0.833333333	6	2	4	0.000128507	2.728125656	0.548956631	0.201221168
D000690	Amyotrophic Lateral Sclerosis	PTGS2	4.306807367	1	5	2	3	0.000192125	2.96942962	0.626166649	0.210871019
D000690	Amyotrophic Lateral Sclerosis	SOD1	1.12255979	0.166666667	12	5	7	0.000297813	1.124205213	0.234340205	0.20844967
D000690	Amyotrophic Lateral Sclerosis	SOD1	1.12255979	0.166666667	12	5	7	0.000297813	1.124205213	0.234340205	0.20844967
D000690	Amyotrophic Lateral Sclerosis	SOD1	1.12255979	0.166666667	12	5	7	0.000297813	1.124205213	0.234340205	0.20844967
D000690	Amyotrophic Lateral Sclerosis	SOD2	1.285902537	0.208333333	2	1	1	9.39e-06	1.155934445	0.209254742	0.181026479
D000690	Amyotrophic Lateral Sclerosis	TP53	0.772542577	0.041666667	3	2	1	0.000102443	1.922704631	0.742989932	0.386429574
D000690	Amyotrophic Lateral Sclerosis	SQSTM1	2.317223089	0.666666667	9	6	3	9.66e-05	NA	NA	NA
D000690	Amyotrophic Lateral Sclerosis	CD40LG	3.764788394	0.916666667	7	4	3	0.000419661	1.566238116	0.778574181	0.497098221
D000690	Amyotrophic Lateral Sclerosis	CNTF	1.705623975	0.333333333	179	67	112	0.014579821	NA	NA	NA
D000690	Amyotrophic Lateral Sclerosis	CASP9	2.797127264	0.791666667	4	3	1	7.54e-06	3.484184601	0.649498503	0.186413344
D000690	Amyotrophic Lateral Sclerosis	FGF8	1.842414579	0.416666667	10	6	4	0.000194048	2.456424847	0.75414103	0.307007573
D000690	Amyotrophic Lateral Sclerosis	OPTN	0.541983975	0	5	3	2	6.94e-06	NA	NA	NA
D000690	Amyotrophic Lateral Sclerosis	FUS	2.122833748	0.458333333	11	6	5	3.31e-05	NA	NA	NA
D000690	Amyotrophic Lateral Sclerosis	VAPB	0.89499856	0.083333333	8	7	1	4.35e-06	NA	NA	NA
D000690	Amyotrophic Lateral Sclerosis	ANG	2.183093638	0.625	3	2	1	1.16e-06	NA	NA	NA
D000690	Amyotrophic Lateral Sclerosis	DCTN1	2.400398925	0.708333333	3	1	2	1.12e-05	NA	NA	NA
D000690	Amyotrophic Lateral Sclerosis	MAPT	3.261494939	0.875	10	8	2	1.79e-05	2.750190116	0.781969711	0.284332965
D000690	Amyotrophic Lateral Sclerosis	NEFH	1.342958078	0.291666667	12	9	3	0.00014371	NA	NA	NA
D000690	Amyotrophic Lateral Sclerosis	PRPH	2.15031821	0.541666667	15	7	8	0.00026107	NA	NA	NA
D000690	Amyotrophic Lateral Sclerosis	HTT	3.799022104	0.958333333	12	10	2	9.45e-05	NA	NA	NA
D000700		MAPK12	1.266869988	0.282608696	34	11	23	0.000570992	2.417146363	0.777548085	0.321680183
D000700		TRPV1	0.812943035	0	2	2	0	0	0.686293058	0.223855426	0.32618052
D000700		F2R	2.520557874	0.630434783	14	7	7	0.000164062	3.183876965	0.343664472	0.107938993
D000700		TACR2	2.484512497	0.608695652	19	7	12	0.001116699	NA	NA	NA
D000700		GRM5	2.638546296	0.673913043	7	5	2	0.000713715	3.006881277	1.032710468	0.343449033
D000700		BDKRB2	3.458506453	0.913043478	29	18	11	0.000799875	3.349244061	0.632935031	0.188978474
D000700		GRM3	3.479667003	0.934782609	6	4	2	4.82e-05	3.124954929	0.643162064	0.205814829
D000700		NTSR1	1.775610478	0.434782609	19	5	14	0.004277242	1.863868977	0.305410965	0.163858602
D000700		NGFR	2.761355047	0.760869565	2	1	1	4.08e-06	3.307589611	0.577903084	0.17472031
D000700		NPY1R	1.13334072	0.217391304	35	16	19	0.00174373	1.330461942	0.333778908	0.25087445
D000700		GRM1	2.552633334	0.652173913	26	9	17	0.00053336	3.032158404	0.712284115	0.234909929
D000700		IKBKB	1.135201535	0.239130435	17	2	15	0.00027998	2.620461656	1.218854479	0.465129675
D000700		CHUK	1.89401694	0.47826087	92	50	42	0.003972664	2.83254934	0.911277179	0.32171626
D000700		IKBKE	1.053632534	0.152173913	51	34	17	0.002385665	NA	NA	NA
D000700		GRIN2B	2.101809795	0.52173913	14	12	2	6.79e-05	2.895856119	0.779366792	0.269131739
D000700		CNR2	2.126522862	0.543478261	14	3	11	0.000652304	1.77630988	0.428953866	0.241485943
D000700		NTRK1	3.765348786	0.956521739	12	4	8	0.000141661	3.55121141	0.588466523	0.165708671
D000700		CAC1A	1.236611234	0.260869565	22	7	15	0.0006505	NA	NA	NA
D000700		GRM2	3.884182199	0.97826087	23	4	19	0.001346971	2.746932098	0.832839351	0.303188911
D000700		NTF3	1.0227168	0.130434783	2	1	1	1.29e-06	1.184537245	0.252765182	0.213387281
D000700		KCNQ2	0.837261559	0.043478261	5	4	1	6.28e-05	NA	NA	NA
D000700		PTGER1	1.087993774	0.173913043	3	1	2	1.04e-06	1.374635129	0.216128977	0.157226432
D000700		GRM8	1.482075425	0.347826087	47	14	33	0.001582671	2.120171862	0.616257082	0.29066374
D000700		DLG4	4.798115626	1	46	13	33	0.00110925	NA	NA	NA
D000700		TRPV4	1.445201729	0.326086957	2	1	1	0.000105798	2.187727056	1.527171072	0.69806289
D000700		OPRL1	1.407266314	0.304347826	6	4	2	8.52e-06	1.594778811	0.346408215	0.217213956
D000700		GRIN1	3.294373831	0.826086957	11	4	7	0.000145185	4.223827926	0.873639982	0.206836073
D000700		CHRM2	2.905421901	0.804347826	6	3	3	0.000145319	2.311987912	0.463743372	0.200582092
D000700		CHRM4	3.32360304	0.869565217	49	19	30	0.000936888	NA	NA	NA
D000700		PTGS2	1.539034747	0.391304348	5	2	3	0.000192125	2.96942962	0.626166649	0.210871019
D000700		GRIK1	1.832514199	0.456521739	27	15	12	0.002011031	NA	NA	NA
D000700		GRIN2A	2.249765127	0.586956522	8	8	0	0	2.809970204	0.530418297	0.188762961
D000700		OPRM1	3.410973267	0.891304348	4	2	2	5.69e-06	3.585584534	0.636988662	0.177652669
D000700		OPRK1	2.655217424	0.717391304	10	8	2	0.000108759	2.660942728	0.668714634	0.251307413
D000700		OPRD1	3.319151965	0.847826087	12	7	5	0.000613616	3.969400302	0.58854729	0.148271085
D000700		CHR4	1.114378301	0.195652174	30	13	17	0.007245379	1.494137643	0.415776692	0.278272014
D000700		SCNN1A	0.837993966	0.086956522	3	2	1	6.23e-06	1.194684671	0.304872923	0.255191124
D000700		PTGIR	2.661544607	0.739130435	2	2	0	0	NA	NA	NA
D000700		ADORA1	2.13623974	0.565217391	2	1	1	3.9e-07	2.190802082	0.351486296	0.160437266
D000700		ADORA2A	2.084480081	0.5	10	6	4	0.000251687	2.615455598	0.845144233	0.323134613
D000700		TACR1	2.648667722	0.695652174	5	3	2	3.2e-06	2.73453558	0.583064571	0.213222521
D000700		CNR1	2.825561303	0.782608696	11	8	3	0.000114371	2.891750168	0.402894942	0.13932564
D000700		SCN5A	0.850220984	0.108695652	8	1	7	5.34e-05	NA	NA	NA
D000700		SCN4A	0.814573493	0.02173913	6	3	3	9.87e-06	NA	NA	NA
D000700		KCNJ10	0.837655085	0.065217391	4	2	2	0.000282061	NA	NA	NA
D000700		CHR7	1.765471591	0.413043478	30	20	10	0.001341159	2.572890568	0.40115866	0.155917498
D000700		CAC1B	1.499352653	0.369565217	20	6	14	0.00040215	NA	NA	NA
D000740	Anemia	PARP1	1.011817886	0	8	5	3	9.12e-05	2.361710146	0.960766918	0.406809837
D000740	Anemia	CSF2	1.665516676	0.25	12	6	6	5.65e-05	1.485068501	0.346168358	0.233099253
D000740	Anemia	AGT	4.162633422	0.9375	17	15	2	0.000163354	2.570799199	0.539176487	0.209731078
D000740	Anemia	HP	1.812850495	0.5625	24	5	19	0.00027331	1.587706632	0.177236597	0.111630571
D000740	Anemia	IGF2	1.82778309	0.625	11	8	3	9.99e-05	3.215065235	0.792465231	0.246484962
D000740	Anemia	IL2	2.487919138	0.75	17	4	13	6.99e-05	2.572678425	0.527380701	0.204992857
D000740	Anemia	IL3	2.462666697	0.6875	17	6	11	0.000204117	NA	NA	NA
D000740	Anemia	PRL	1.302190916	0.1875	4	2	2	0.000177379	1.055072714	0.185731807	0.176036973
D000740	Anemia	PTH	1.700184023	0.375	6	2	4	0.000114553	NA	NA	NA
D000740	Anemia	REN	1.769245091	0.5	23	21	2	0.000142729	1.778735643	0.337632298	0.189815895
D000740	Anemia	SOD2	1.131343053	0.125	2	1	1	9.39e-06	1.155934445	0.209254742	0.181026479
D000740	Anemia	TNF	2.497297076	0.8125	3	2	1	5.86e-06	2.304396056	0.496049769	0.215262375
D000740	Anemia	TNFRSF10A	4.584442785	1	5	5	0	0	3.074877745	0.836408479	0.272013572
D000740	Anemia	EGLN2	1.125975347	0.0625	25	23	2	5.72e-05	NA	NA	NA
D000740	Anemia	EPOR	2.793667892	0.875	2	1	1	9.04e-07	3.902227675	0.59229243	0.151783156
D000740	Anemia	KCNMA1	1.669709836	0.3125	22	8	14	0.000817654	1.264415672	0.317741598	0.251295207
D000740	Anemia	G6PD	1.719603656	0.4375	15	8	7	0.000165629	1.812719815	0.346524305	0.19116264
D000860	Anoxia	EGR1	1.164858956	0.222222222	7	6	1	6.28e-05	1.510390388	0.377132767	0.249692245
D000860	Anoxia	ALDOB	1.277919455	0.277777778	2	1	1	3.25e-06	NA	NA	NA
D000860	Anoxia	GAPDH	4.202603994	1	38	31	7	0.001727514	2.717110775	0.728760867	0.268211688
D000860	Anoxia	GS	2.518952189	0.777777778	8	4	4	7.95e-05	3.066578939	0.636176221	0.207454702
D000860	Anoxia	APOA1	3.712167256	0.888888889	2	1	1	1.2e-06	2.247982967	0.604291488	0.268814976
D000860	Anoxia	ATF4	1.145631242	0.111111111	56	28	28	0.00113771	NA	NA	NA
D000860	Anoxia	NME1	1.136401859	0.055555556	7	2	5	2.91e-05	1.262109398	0.130190558	0.103153148
D000860	Anoxia	NOS1	3.97452211	0.944444444	13	7	6	0.000278604	3.159379696	0.841914283	0.266480881
D000860	Anoxia	NOS3	2.328310068	0.611111111	9	7	2	8.94e-05	2.446195076	0.628308015	0.256851149
D000860	Anoxia	NPPA	2.439353783	0.666666667	3	1	2	2e-05	1.761182571	0.315884816	0.179359495
D000860	Anoxia	ATP5B	2.822191641	0.833333333	39	17	22	0.001612109	NA	NA	NA
D000860	Anoxia	PLAT	1.353196836	0.333333333	3	2	1	3.91e-06	1.942362916	0.602459745	0.310168476
D000860	Anoxia	POMC	1.994048332	0.555555556	17	15	2	0.00041394	2.523900492	0.599930197	0.237699624
D000860	Anoxia	ACTB	1.370218779	0.388888889	6	3	3	0.000135013	2.461344625	0.782798988	0.318037133
D000860	Anoxia	RPS2	2.445730171	0.722222222	7	5	2	7.47e-05	NA	NA	NA
D000860	Anoxia	RPS14	1.095160021	0	5	3	2	0.000118782	NA	NA	NA
D000860	Anoxia	BDNF	1.973838711	0.5	6	3	3	3.4e-05	2.28366727	0.625529303	0.273914379
D000860	Anoxia	SOD2	1.160510679	0.166666667	2	1	1	9.39e-06	1.155934445	0.209254742	0.181026479
D000860	Anoxia	TFPI	1.812154184	0.444444444	2	1	1	0.000283757	NA	NA	NA
D001008	Anxiety Disorders	RAI1	1.09464931	0.166666667	11	3	8	0.001390108	1.790309517	0.434559551	0.242728727
D001008	Anxiety Disorders	CNR1	3.130912755	0.833333333	11	8	3	0.000114371	2.891750168	0.402894942	0.13932564
D001008	Anxiety Disorders	ADORA2A	3.82469963	0.976190476	10	6	4	0.000251687	2.615455598	0.845144233	0.323134613
D001008	Anxiety Disorders	CRH	1.771806903	0.428571429	2	1	1	1.24e-07	1.794413495	0.339351636	0.189115628
D001008	Anxiety Disorders	CRHR1	2.958064072	0.80952381	4	1	3	2.04e-06	3.107416805	0.573033012	0.184408159
D001008	Anxiety Disorders	CRHR1	2.958064072	0.80952381	4	1	3	2.04e-06	3.107416805	0.573033012	0.184408159
D001008	Anxiety Disorders	CRHR2	1.600400423	0.333333333	2	1	1	4.31e-06	1.26122393	0.254635202	0.201895314
D001008	Anxiety Disorders	CRP	2.189021714	0.595238095	10	3	7	0.00031078	2.222907332	0.616578137	0.277374647
D001008	Anxiety Disorders	DNMT1	1.748839495	0.404761905	19	11	8	0.000116954	1.732671118	0.261257967	0.150783356
D001008	Anxiety Disorders	DRD2	3.548278417	0.928571429	30	8	22	0.00883493	3.25623804	0.373097805	0.114579401
D001008	Anxiety Disorders	DRD2	3.548278417	0.928571429	30	8	22	0.00883493	3.25623804	0.373097805	0.114579401
D001008	Anxiety Disorders	FOS	0.521499627	0	37	30	7	0.000684764	1.579085875	0.707841375	0.448260216
D001008	Anxiety Disorders	GNB1	1.54102113	0.30952381	2	2	0	0	NA	NA	NA
D001008	Anxiety Disorders	GRM8	1.943478165	0.547619048	47	14	33	0.001582671	2.120171862	0.616257082	0.29066374
D001008	Anxiety Disorders	HTR7	0.733744956	0.023809524	40	10	30	0.002375601	1.44104394	0.470521293	0.326514188
D001008	Anxiety Disorders	APP	2.077366997	0.571428571	28	17	11	0.016082736	3.480111774	1.077493033	0.30961449
D001008	Anxiety Disorders	MDK	1.932276221	0.523809524	21	13	8	0.002414817	NA	NA	NA
D001008	Anxiety Disorders	MECP2	0.855592192	0.071428571	15	6	9	0.000125637	1.437792745	0.357274568	0.248488226
D001008	Anxiety Disorders	MIF	0.982499913	0.119047619	6	3	3	0.000119612	1.257253216	0.271839853	0.216217266
D001008	Anxiety Disorders	NPY	1.917740947	0.5	6	2	4	0.000170312	2.077496834	0.275600893	0.132660078
D001008	Anxiety Disorders	NPY1R	0.8479375	0.047619048	35	16	19	0.00174373	1.330461942	0.333778908	0.25087445
D001008	Anxiety Disorders	NPY1R	0.8479375	0.047619048	35	16	19	0.00174373	1.330461942	0.333778908	0.25087445
D001008	Anxiety Disorders	OXT	1.192736171	0.214285714	10	3	7	7.31e-05	1.285741933	0.253611956	0.197249502
D001008	Anxiety Disorders	SHANK1	2.444568867	0.642857143	2	1	1	4.62e-07	NA	NA	NA
D001008	Anxiety Disorders	SERPI1	1.207086924	0.238095238	3	2	1	2.7e-06	1.468355275	0.439351494	0.299213345
D001008	Anxiety Disorders	SLC6A3	1.908881288	0.476190476	9	2	7	3.71e-05	2.682169676	0.758122122	0.282652559
D001008	Anxiety Disorders	SLC6A4	0.892195901	0.095238095	13	4	9	9.76e-05	1.101905953	0.221432955	0.200954496
D001008	Anxiety Disorders	SLC6A4	0.892195901	0.095238095	13	4	9	9.76e-05	1.101905953	0.221432955	0.200954496
D001008	Anxiety Disorders	TNF	1.846430323	0.452380952	3	2	1	5.86e-06	2.304396056	0.496049769	0.215262375
D001008	Anxiety Disorders	UCN	2.736900304	0.761904762	7	3	4	0.00015163	NA	NA	NA
D001008	Anxiety Disorders	PRKCE	2.717252143	0.738095238	11	3	8	1.38e-05	3.565017329	0.820761112	0.230226402
D001008	Anxiety Disorders	TACR2	2.632654781	0.714285714	19	7	12	0.001116699	NA	NA	NA
D001008	Anxiety Disorders	GRM5	3.730999728	0.952380952	7	5	2	0.000713715	3.006881277	1.032710468	0.343449033
D001008	Anxiety Disorders	GRM2	3.284936713	0.857142857	23	4	19	0.001346971	2.746932098	0.832839351	0.303188911
D001008	Anxiety Disorders	GAL	1.059106325	0.142857143	71	14	57	0.00512267	1.107227203	0.246043456	0.22221587
D001008	Anxiety Disorders	TRHR	1.165810737	0.19047619	2	1	1	4.34e-08	NA	NA	NA
D001008	Anxiety Disorders	OPRL1	1.353011909	0.261904762	6	4	2	8.52e-06	1.594778811	0.346408215	0.217213956
D001008	Anxiety Disorders	NR1I2	1.540269439	0.285714286	7	7	0	0	1.205211329	0.162687775	0.134986928
D001008	Anxiety Disorders	ADRB1	3.461332279	0.880952381	11	7	4	0.000309938	2.975993822	0.476869107	0.160238608
D001008	Anxiety Disorders	ADRB2	4.912395596	1	55	34	21	0.002130801	3.874969526	0.617127967	0.159260083
D001008	Anxiety Disorders	CCKBR	2.247585167	0.619047619	39	20	19	0.003114873	2.443796318	0.331624678	0.135700621
D001008	Anxiety Disorders	HTR1A	2.599764553	0.69047619	11	7	4	0.005007069	2.420594746	0.52189497	0.215606091
D001008	Anxiety Disorders	HTR1B	1.611562382	0.357142857	9	2	7	4.76e-05	1.595360417	0.312414634	0.195826994
D001008	Anxiety Disorders	HTR2A	2.833908772	0.785714286	46	38	8	0.001993622	3.029394046	0.530134316	0.174996817
D001008	Anxiety Disorders	HTR2A	2.833908772	0.785714286	46	38	8	0.001993622	3.029394046	0.530134316	0.174996817
D001008	Anxiety Disorders	HTR2B	2.529018412	0.666666667	21	18	3	8.62e-05	2.435827278	0.242417217	0.099521513
D001008	Anxiety Disorders	GABRA1	1.691052533	0.380952381	158	50	108	0.019730993	NA	NA	NA
D001008	Anxiety Disorders	DRD3	3.543556882	0.904761905	2	1	1	1.93e-07	3.470627899	0.497952239	0.143476124
D001145	Arrhythmias, Cardiac	ACE	1.236611997	0.083333333	44	26	18	0.002775519	0.843465009	0.269378161	0.319370879
D001145	Arrhythmias, Cardiac	AGT	2.024006206	0.625	17	15	2	0.000163354	2.570799199	0.539176487	0.209731078
D001145	Arrhythmias, Cardiac	EDN1	1.887521445	0.541666667	12	4	8	0.000193336	1.904485785	0.502483362	0.263842013
D001145	Arrhythmias, Cardiac	ESR2	1.191149842	0	13	7	6	0.000195198	2.161577049	0.591453044	0.273621079
D001145	Arrhythmias, Cardiac	GJA1	1.804699898	0.416666667	10	4	6	0.000269802	1.770116359	0.268794639	0.151851395
D001145	Arrhythmias, Cardiac	KCNH2	2.523408091	0.833333333	3	2	1	6.29e-06	NA	NA	NA
D001145	Arrhythmias, Cardiac	KCNH2	2.523408091	0.833333333	3	2	1	6.29e-06	NA	NA	NA
D001145	Arrhythmias, Cardiac	KCNJ2	1.806967689	0.458333333	13	4	9	0.000155372	NA	NA	NA
D001145	Arrhythmias, Cardiac	KNG1	2.913340932	0.875	22	10	12	0.000247294	3.495284596	0.72306457	0.206868583
D001145	Arrhythmias, Cardiac	OPRK1	3.059646621	0.916666667	10	8	2	0.000108759	2.660942728	0.668714634	0.251307413
D001145	Arrhythmias, Cardiac	OPRL1	1.63498127	0.333333333	6	4	2	8.52e-06	1.594778811	0.346408215	0.217213956
D001145	Arrhythmias, Cardiac	AVP	2.247472288	0.708333333	28	20	8	0.00018698	1.654194783	0.342542518	0.20707508
D001145	Arrhythmias, Cardiac	PTGS2	2.363884522	0.75	5	2	3	0.000192125	2.96942962	0.626166649	0.210871019
D001145	Arrhythmias, Cardiac	TRH	1.720400735	0.375	9	5	4	0.01065451	1.806914674	0.484555091	0.268167113
D001145	Arrhythmias, Cardiac	CAC1C	1.303086043	0.208333333	39	15	24	0.001062456	1.073111233	0.175460621	0.163506462
D001145	Arrhythmias, Cardiac	ADRB3	5.407899274	1	15	8	7	0.000337307	3.398504326	0.917252417	0.269898852
D001145	Arrhythmias, Cardiac	ADRB1	2.504765772	0.791666667	11	7	4	0.000309938	2.975993822	0.476869107	0.160238608
D001145	Arrhythmias, Cardiac	ADRB2	4.344139564	0.958333333	55	34	21	0.002130801	3.874969526	0.617127967	0.159260083
D001145	Arrhythmias, Cardiac	KCNQ1	1.302057549	0.166666667	8	2	6	6.25e-06	NA	NA	NA
D001145	Arrhythmias, Cardiac	ADORA1	2.226118381	0.666666667	2	1	1	3.9e-07	2.190802082	0.351486296	0.160437266
D001145	Arrhythmias, Cardiac	KCNJ10	1.305970429	0.25	4	2	2	0.000282061	NA	NA	NA
D001145	Arrhythmias, Cardiac	ABCC2	1.848845418	0.5	6	4	2	2.44e-05	1.554468481	0.238226023	0.153252399
D001145	Arrhythmias, Cardiac	CYBA	1.431970934	0.291666667	19	15	4	0.000513758	0.92181744	0.268393699	0.291157107
D001145	Arrhythmias, Cardiac	NCF4	1.301604246	0.125	12	10	2	0.000315383	NA	NA	NA
D001145	Arrhythmias, Cardiac	RAC2	1.911048455	0.583333333	20	5	15	0.000421931	1.940993774	0.198133466	0.102078362
D001145	Arrhythmias, Cardiac	SCN5A	1.234942223	0.041666667	8	1	7	5.34e-05	NA	NA	NA
D001169	Arthritis, Experimental	COL2A1	2.010127633	0.434782609	25	13	12	0.004682318	2.245016907	0.780634851	0.347718919
D001169	Arthritis, Experimental	CP	1.632257824	0.304347826	25	7	18	0.000223555	1.597430794	0.175737951	0.110012873
D001169	Arthritis, Experimental	CRP	1.838246051	0.347826087	10	3	7	0.00031078	2.222907332	0.616578137	0.277374647
D001169	Arthritis, Experimental	EGFR	4.48017904	1	6	3	3	3.9e-05	4.354451921	0.964540977	0.221506861
D001169	Arthritis, Experimental	AHR	0.64401743	0.043478261	9	8	1	2.43e-05	1.613494199	0.567660013	0.3518203
D001169	Arthritis, Experimental	GSK3B	0.720758704	0.086956522	3	2	1	1.31e-06	2.237934864	0.914176831	0.408491259
D001169	Arthritis, Experimental	IFNG	2.105735688	0.52173913	7	5	2	1.09e-05	1.756898453	0.418718196	0.238328058
D001169	Arthritis, Experimental	IL1B	2.334200763	0.608695652	8	4	4	2.39e-05	2.727019053	0.511803928	0.187678897
D001169	Arthritis, Experimental	IL4	2.530489206	0.652173913	13	6	7	0.00050797	2.240927509	0.436056701	0.194587598
D001169	Arthritis, Experimental	IL6	0.958271306	0.173913043	7	6	1	3.76e-05	1.562097893	0.469000034	0.300237287
D001169	Arthritis, Experimental	IL10	1.141373697	0.217391304	19	16	3	5.24e-05	1.424675441	0.25369593	0.17807279
D001169	Arthritis, Experimental	IL13	2.951718489	0.869565217	11	5	6	0.00019384	2.869722848	0.712227764	0.248186951
D001169	Arthritis, Experimental	LEP	2.86654834	0.826086957	8	3	5	3.46e-05	2.461710212	0.672433753	0.273157153
D001169	Arthritis, Experimental	TNFRSF11B	2.28456968	0.565217391	17	12	5	0.00013812	2.603382131	0.397575726	0.152715086
D001169	Arthritis, Experimental	ABCB1	0.63981626	0	3	2	1	0.00015973	0.85500336	0.241907191	0.282931275
D001169	Arthritis, Experimental	SAA1	2.027187975	0.47826087	11	5	6	0.000670446	NA	NA	NA
D001169	Arthritis, Experimental	STAT1	3.61392462	0.956521739	12	5	7	0.000332477	3.646458748	0.845933207	0.231987598
D001169	Arthritis, Experimental	STAT3	1.924051626	0.391304348	19	10	9	0.000603375	3.549644028	0.862861328	0.243083904
D001169	Arthritis, Experimental	TAC1	2.569633299	0.695652174	13	10	3	9.5e-05	2.108260234	0.915935918	0.434451072
D001169	Arthritis, Experimental	TNF	2.576146245	0.739130435	3	2	1	5.86e-06	2.304396056	0.496049769	0.215262375
D001169	Arthritis, Experimental	VEGFA	2.665262124	0.782608696	15	5	10	0.000337884	2.841286711	0.578080228	0.203457196
D001169	Arthritis, Experimental	CALCA	1.497213228	0.260869565	210	114	96	0.011916606	1.144751708	0.491475788	0.429329596
D001169	Arthritis, Experimental	CAT	3.551820569	0.913043478	17	8	9	0.000315024	2.811857164	0.399643866	0.142128082
D001169	Arthritis, Experimental	ADIPOQ	0.871528431	0.130434783	2	1	1	6.19e-05	0.979382396	0.144209449	0.147245294
D001172	Arthritis, Rheumatoid	CDK6	1.717551269	0.442176871	56	22	34	0.00121987	1.959821867	0.591421893	0.30177329
D001172	Arthritis, Rheumatoid	CCR6	1.566692925	0.37414966	7	7	0	0	NA	NA	NA
D001172	Arthritis, Rheumatoid	CRP	1.82092269	0.489795918	10	3	7	0.00031078	2.222907332	0.616578137	0.277374647
D001172	Arthritis, Rheumatoid	HAPLN1	1.897642046	0.517006803	4	2	2	4.38e-05	NA	NA	NA
D001172	Arthritis, Rheumatoid	CSF2	1.402081679	0.278911565	12	6	6	5.65e-05	1.485068501	0.346168358	0.233099253
D001172	Arthritis, Rheumatoid	CTLA4	1.774877394	0.462585034	16	12	4	0.000126078	1.796697703	0.657846389	0.366141944
D001172	Arthritis, Rheumatoid	CTLA4	1.774877394	0.462585034	16	12	4	0.000126078	1.796697703	0.657846389	0.366141944
D001172	Arthritis, Rheumatoid	CTSD	2.014716519	0.56462585	3	2	1	4.31e-05	2.756660367	0.529946449	0.192242198
D001172	Arthritis, Rheumatoid	ADRBK1	3.334604134	0.863945578	6	6	0	0	4.109411755	0.598168841	0.145560697
D001172	Arthritis, Rheumatoid	ACAN	1.642188711	0.394557823	1	1	0	0	NA	NA	NA
D001172	Arthritis, Rheumatoid	AGER	1.142306889	0.156462585	68	53	15	0.004128256	NA	NA	NA
D001172	Arthritis, Rheumatoid	RCAN1	1.919204583	0.530612245	4	3	1	4.73e-05	NA	NA	NA
D001172	Arthritis, Rheumatoid	AHR	1.404702139	0.285714286	9	8	1	2.43e-05	1.613494199	0.567660013	0.3518203
D001172	Arthritis, Rheumatoid	SPRED2	1.663668174	0.408163265	20	12	8	0.000596506	NA	NA	NA
D001172	Arthritis, Rheumatoid	ENO1	0.738595157	0	5	4	1	2.28e-05	0.742607617	0.201620791	0.271503801
D001172	Arthritis, Rheumatoid	FCGR2A	1.340964443	0.25170068	22	8	14	0.001494817	1.48939488	0.228446367	0.153382001
D001172	Arthritis, Rheumatoid	IKZF3	1.235993088	0.197278912	39	15	24	0.001850415	NA	NA	NA
D001172	Arthritis, Rheumatoid	FKBP5	1.653863705	0.401360544	4	2	2	7.24e-07	1.435884191	0.313202475	0.218125164
D001172	Arthritis, Rheumatoid	ALOX5	1.354491753	0.258503401	52	10	42	0.002192624	1.555234558	0.534418598	0.343625722
D001172	Arthritis, Rheumatoid	GATA3	0.738595157	0.006802721	4	3	1	3.28e-06	0.873703488	0.22596843	0.258632857
D001172	Arthritis, Rheumatoid	GC	1.71309446	0.428571429	7	3	4	1.85e-05	1.936356724	0.367464366	0.189771007
D001172	Arthritis, Rheumatoid	GRK6	2.323942108	0.639455782	3	1	2	6.99e-06	NA	NA	NA
D001172	Arthritis, Rheumatoid	CXCL2	1.238592653	0.204081633	11	7	4	5.97e-05	1.415073516	0.28387763	0.200609811
D001172	Arthritis, Rheumatoid	HCLS1	2.143280822	0.578231293	43	15	28	0.001745361	NA	NA	NA
D001172	Arthritis, Rheumatoid	ANXA3	1.339462386	0.244897959	79	34	45	0.004771788	NA	NA	NA
D001172	Arthritis, Rheumatoid	HLA-DPB1	0.738595157	0.013605442	5	3	2	0.000126641	0.700820987	0.219025586	0.312527151
D001172	Arthritis, Rheumatoid	HLA-DQA2	1.107849916	0.149659864	7	2	5	6.88e-05	NA	NA	NA
D001172	Arthritis, Rheumatoid	HLA-DRB1	1.470877237	0.333333333	4	1	3	1.17e-05	1.770081665	0.504784472	0.28517581
D001172	Arthritis, Rheumatoid	HOXD10	0.900122417	0.081632653	4	2	2	4.87e-06	NA	NA	NA
D001172	Arthritis, Rheumatoid	HOXD11	0.738595157	0.020408163	10	5	5	0.000228058	0.817305888	0.201647924	0.246722711
D001172	Arthritis, Rheumatoid	HOXD13	0.741167051	0.047619048	17	2	15	0.000172905	NA	NA	NA
D001172	Arthritis, Rheumatoid	IRF8	1.041141193	0.129251701	32	13	19	0.001081867	NA	NA	NA
D001172	Arthritis, Rheumatoid	IFNG	1.77974689	0.469387755	7	5	2	1.09e-05	1.756898453	0.418718196	0.238328058
D001172	Arthritis, Rheumatoid	RBPJ	1.205339305	0.19047619	8	6	2	0.000260432	NA	NA	NA
D001172	Arthritis, Rheumatoid	IL1B	2.274157609	0.619047619	8	4	4	2.39e-05	2.727019053	0.511803928	0.187678897
D001172	Arthritis, Rheumatoid	IL1RN	1.450177025	0.319727891	17	4	13	0.000424464	1.494054484	0.565155699	0.378269805
D001172	Arthritis, Rheumatoid	IL2RA	3.655861326	0.911564626	17	6	11	0.000216868	3.436724154	0.933348704	0.271580919
D001172	Arthritis, Rheumatoid	IL2RA	3.655861326	0.911564626	17	6	11	0.000216868	3.436724154	0.933348704	0.271580919
D001172	Arthritis, Rheumatoid	IL2RB	4.983841256	0.993197279	19	16	3	0.00024802	4.233540281	0.666069552	0.157331573
D001172	Arthritis, Rheumatoid	IL2RB	4.983841256	0.993197279	19	16	3	0.00024802	4.233540281	0.666069552	0.157331573
D001172	Arthritis, Rheumatoid	IL6	1.710227927	0.421768707	7	6	1	3.76e-05	1.562097893	0.469000034	0.300237287
D001172	Arthritis, Rheumatoid	IL6R	3.236663798	0.857142857	13	7	6	0.000430305	3.388679111	0.50891922	0.150182181
D001172	Arthritis, Rheumatoid	IL6R	3.236663798	0.857142857	13	7	6	0.000430305	3.388679111	0.50891922	0.150182181
D001172	Arthritis, Rheumatoid	IL6ST	2.58104018	0.707482993	10	5	5	0.000120751	3.119338783	0.999435888	0.320399917
D001172	Arthritis, Rheumatoid	IL6ST	2.58104018	0.707482993	10	5	5	0.000120751	3.119338783	0.999435888	0.320399917
D001172	Arthritis, Rheumatoid	IL10	1.475024836	0.346938776	19	16	3	5.24e-05	1.424675441	0.25369593	0.17807279
D001172	Arthritis, Rheumatoid	IL18	1.719363929	0.448979592	15	7	8	0.000380974	2.258372785	0.739092343	0.327267645
D001172	Arthritis, Rheumatoid	IRAK1	3.682777131	0.918367347	2	2	0	0	NA	NA	NA
D001172	Arthritis, Rheumatoid	IRF5	1.473537114	0.340136054	31	11	20	0.000599102	NA	NA	NA
D001172	Arthritis, Rheumatoid	KIF5A	1.48514149	0.353741497	6	4	2	8.65e-06	NA	NA	NA
D001172	Arthritis, Rheumatoid	LCN2	1.430874187	0.306122449	9	9	0	0	1.717093391	0.447679362	0.260719285
D001172	Arthritis, Rheumatoid	RAB8A	0.81613393	0.054421769	9	3	6	7.56e-05	NA	NA	NA
D001172	Arthritis, Rheumatoid	CIITA	1.37496542	0.265306122	128	75	53	0.011910457	NA	NA	NA
D001172	Arthritis, Rheumatoid	MIF	1.242944376	0.210884354	6	3	3	0.000119612	1.257253216	0.271839853	0.216217266
D001172	Arthritis, Rheumatoid	MIF	1.242944376	0.210884354	6	3	3	0.000119612	1.257253216	0.271839853	0.216217266
D001172	Arthritis, Rheumatoid	MMP2	2.700616962	0.727891156	7	4	3	0.000646791	3.096475865	0.439302344	0.141871716
D001172	Arthritis, Rheumatoid	NCF2	1.437865055	0.31292517	2	1	1	3.5e-07	NA	NA	NA
D001172	Arthritis, Rheumatoid	NFKBIE	1.280232774	0.231292517	73	12	61	0.002078539	NA	NA	NA
D001172	Arthritis, Rheumatoid	TNFRSF11B	2.20931175	0.591836735	17	12	5	0.00013812	2.603382131	0.397575726	0.152715086
D001172	Arthritis, Rheumatoid	CD244	1.745067999	0.455782313	43	17	26	0.002253392	NA	NA	NA
D001172	Arthritis, Rheumatoid	PLEK	1.073500459	0.136054422	3	1	2	2.37e-05	NA	NA	NA
D001172	Arthritis, Rheumatoid	PON1	1.013780051	0.115646259	22	12	10	0.000247644	1.174784694	0.228784899	0.194746237
D001172	Arthritis, Rheumatoid	PON1	1.013780051	0.115646259	22	12	10	0.000247644	1.174784694	0.228784899	0.194746237
D001172	Arthritis, Rheumatoid	POU3F1	0.738595157	0.027210884	22	15	7	0.000267098	NA	NA	NA
D001172	Arthritis, Rheumatoid	PRKCQ	3.389872693	0.87755102	7	2	5	1.2e-05	NA	NA	NA
D001172	Arthritis, Rheumatoid	PRKCQ	3.389872693	0.87755102	7	2	5	1.2e-05	NA	NA	NA
D001172	Arthritis, Rheumatoid	PTGS2	2.498581577	0.673469388	5	2	3	0.000192125	2.96942962	0.626166649	0.210871019
D001172	Arthritis, Rheumatoid	PTGS2	2.498581577	0.673469388	5	2	3	0.000192125	2.96942962	0.626166649	0.210871019
D001172	Arthritis, Rheumatoid	PTGS2	2.498581577	0.673469388	5	2	3	0.000192125	2.96942962	0.626166649	0.210871019
D001172	Arthritis, Rheumatoid	PTK2	3.481337323	0.884353741	3	2	1	0.00013222	NA	NA	NA
D001172	Arthritis, Rheumatoid	PTPN2	3.592660932	0.904761905	3	2	1	3.54e-06	NA	NA	NA
D001172	Arthritis, Rheumatoid	PTPRC	3.68465049	0.925170068	39	10	29	0.002077812	3.335807184	0.772658288	0.231625584
D001172	Arthritis, Rheumatoid	PTPRC	3.68465049	0.925170068	39	10	29	0.002077812	3.335807184	0.772658288	0.231625584
D001172	Arthritis, Rheumatoid	RAP2A	1.835567952	0.496598639	3	1	2	7.73e-06	NA	NA	NA
D001172	Arthritis, Rheumatoid	REL	1.462002195	0.326530612	11	4	7	0.000174841	NA	NA	NA
D001172	Arthritis, Rheumatoid	REL	1.462002195	0.326530612	11	4	7	0.000174841	NA	NA	NA
D001172	Arthritis, Rheumatoid	BDKRB2	3.069327137	0.80952381	29	18	11	0.000799875	3.349244061	0.632935031	0.188978474
D001172	Arthritis, Rheumatoid	BGN	1.693932405	0.414965986	6	5	1	5.59e-06	NA	NA	NA
D001172	Arthritis, Rheumatoid	CCL8	2.824595922	0.761904762	84	55	29	0.001873404	NA	NA	NA
D001172	Arthritis, Rheumatoid	CCL21	1.71724838	0.43537415	14	8	6	0.000285506	NA	NA	NA
D001172	Arthritis, Rheumatoid	CCL21	1.71724838	0.43537415	14	8	6	0.000285506	NA	NA	NA
D001172	Arthritis, Rheumatoid	PRDM1	1.020801744	0.12244898	2	2	0	0	NA	NA	NA
D001172	Arthritis, Rheumatoid	PRDM1	1.020801744	0.12244898	2	2	0	0	NA	NA	NA
D001172	Arthritis, Rheumatoid	BLK	1.922217109	0.537414966	80	45	35	0.016102676	NA	NA	NA
D001172	Arthritis, Rheumatoid	BLK	1.922217109	0.537414966	80	45	35	0.016102676	NA	NA	NA
D001172	Arthritis, Rheumatoid	SLC22A4	1.275764571	0.224489796	5	4	1	1.43e-05	NA	NA	NA
D001172	Arthritis, Rheumatoid	SOD2	1.194751862	0.170068027	2	1	1	9.39e-06	1.155934445	0.209254742	0.181026479
D001172	Arthritis, Rheumatoid	STAT1	3.930036748	0.945578231	12	5	7	0.000332477	3.646458748	0.845933207	0.231987598
D001172	Arthritis, Rheumatoid	STAT4	2.346522453	0.653061224	3	2	1	5.59e-05	NA	NA	NA
D001172	Arthritis, Rheumatoid	STAT4	2.346522453	0.653061224	3	2	1	5.59e-05	NA	NA	NA
D001172	Arthritis, Rheumatoid	TLE3	0.823903482	0.06122449	10	6	4	0.000584117	NA	NA	NA
D001172	Arthritis, Rheumatoid	TMPO	1.50348484	0.360544218	3	1	2	3.92e-07	NA	NA	NA
D001172	Arthritis, Rheumatoid	TNF	2.584836171	0.714285714	3	2	1	5.86e-06	2.304396056	0.496049769	0.215262375
D001172	Arthritis, Rheumatoid	TNF	2.584836171	0.714285714	3	2	1	5.86e-06	2.304396056	0.496049769	0.215262375
D001172	Arthritis, Rheumatoid	TNF	2.584836171	0.714285714	3	2	1	5.86e-06	2.304396056	0.496049769	0.215262375
D001172	Arthritis, Rheumatoid	TNFAIP3	1.9742978	0.557823129	4	3	1	2.23e-05	NA	NA	NA
D001172	Arthritis, Rheumatoid	TRAF1	3.082718954	0.829931973	8	5	3	0.000367327	NA	NA	NA
D001172	Arthritis, Rheumatoid	TRAF1	3.082718954	0.829931973	8	5	3	0.000367327	NA	NA	NA
D001172	Arthritis, Rheumatoid	TRAF6	3.526474141	0.891156463	10	6	4	5.74e-05	NA	NA	NA
D001172	Arthritis, Rheumatoid	TYK2	4.079753437	0.965986395	7	6	1	1.86e-05	3.464647313	0.734924698	0.212121071
D001172	Arthritis, Rheumatoid	VEGFA	2.522216619	0.693877551	15	5	10	0.000337884	2.841286711	0.578080228	0.203457196
D001172	Arthritis, Rheumatoid	TFPI2	1.274390456	0.217687075	3	2	1	3.38e-07	1.41380355	0.244972074	0.17327165
D001172	Arthritis, Rheumatoid	CALD1	2.349352013	0.659863946	57	41	16	0.003647811	NA	NA	NA
D001172	Arthritis, Rheumatoid	CAT	2.825586778	0.768707483	17	8	9	0.000315024	2.811857164	0.399643866	0.142128082
D001172	Arthritis, Rheumatoid	RUNX1	0.992834347	0.102040816	7	3	4	0.000260884	1.276613953	0.289536712	0.226800523
D001172	Arthritis, Rheumatoid	TNFRSF14	2.894840503	0.789115646	4	3	1	0.000194081	NA	NA	NA
D001172	Arthritis, Rheumatoid	CD2	1.636378314	0.387755102	4	2	2	0.000129002	NA	NA	NA
D001172	Arthritis, Rheumatoid	CD3E	2.753688654	0.741496599	23	8	15	0.000723298	NA	NA	NA
D001172	Arthritis, Rheumatoid	CD5	2.174651377	0.585034014	6	3	3	4.11e-05	NA	NA	NA
D001172	Arthritis, Rheumatoid	LHX2	0.738595157	0.034013605	1	1	0	0	NA	NA	NA
D001172	Arthritis, Rheumatoid	ADIPOQ	1.006384692	0.108843537	2	1	1	6.19e-05	0.979382396	0.144209449	0.147245294
D001172	Arthritis, Rheumatoid	CD28	3.761017615	0.931972789	25	8	17	0.000702036	NA	NA	NA
D001172	Arthritis, Rheumatoid	CD28	3.761017615	0.931972789	25	8	17	0.000702036	NA	NA	NA
D001172	Arthritis, Rheumatoid	CD40	4.47266085	0.986394558	70	41	29	0.005466807	3.64610014	0.545040087	0.14948577
D001172	Arthritis, Rheumatoid	CD40	4.47266085	0.986394558	70	41	29	0.005466807	3.64610014	0.545040087	0.14948577
D001172	Arthritis, Rheumatoid	ITGB7	2.767836272	0.74829932	5	4	1	3.36e-05	NA	NA	NA
D001172	Arthritis, Rheumatoid	IL12A	0.979858207	0.095238095	3	2	1	4.53e-07	1.007328422	0.33774806	0.335290906
D001172	Arthritis, Rheumatoid	MAPK12	2.211270313	0.598639456	34	11	23	0.000570992	2.417146363	0.777548085	0.321680183
D001172	Arthritis, Rheumatoid	CTSK	1.807876018	0.482993197	14	11	3	0.000251733	NA	NA	NA
D001172	Arthritis, Rheumatoid	MMP9	2.297976611	0.632653061	14	6	8	0.000118965	2.608261536	0.471800907	0.180887116
D001172	Arthritis, Rheumatoid	JAK3	4.455907284	0.979591837	4	1	3	5.92e-06	NA	NA	NA
D001172	Arthritis, Rheumatoid	TLR9	3.079593228	0.823129252	4	3	1	1.93e-06	2.837259544	0.447045744	0.157562513
D001172	Arthritis, Rheumatoid	JUN	1.424734825	0.299319728	8	2	6	0.000139095	1.928364993	0.529582934	0.274627955
D001172	Arthritis, Rheumatoid	CCR2	3.000906705	0.795918367	37	24	13	0.001069785	3.443848487	0.550159833	0.159751463
D001172	Arthritis, Rheumatoid	LTB4R	1.533869714	0.367346939	19	10	9	0.000108432	1.84374352	0.342257899	0.185632055
D001172	Arthritis, Rheumatoid	ITGB1	3.535115012	0.897959184	20	9	11	0.000488208	3.52103329	0.646441256	0.18359419
D001172	Arthritis, Rheumatoid	SYK	5.147178871	1	3	2	1	1.06e-05	3.680234358	1.050605519	0.28547245
D001172	Arthritis, Rheumatoid	IL13	3.070575802	0.816326531	11	5	6	0.00019384	2.869722848	0.712227764	0.248186951
D001172	Arthritis, Rheumatoid	MAPK14	2.343604207	0.646258503	2	2	0	0	2.717827378	1.187258702	0.4368411
D001172	Arthritis, Rheumatoid	IKBKB	2.626101652	0.721088435	17	2	15	0.00027998	2.620461656	1.218854479	0.465129675
D001172	Arthritis, Rheumatoid	CHUK	3.913207376	0.93877551	92	50	42	0.003972664	2.83254934	0.911277179	0.32171626
D001172	Arthritis, Rheumatoid	IKBKE	1.804752894	0.476190476	51	34	17	0.002385665	NA	NA	NA
D001172	Arthritis, Rheumatoid	CD4	3.943742281	0.952380952	20	7	13	0.000209193	NA	NA	NA
D001172	Arthritis, Rheumatoid	LTA	2.514087261	0.68707483	24	9	15	0.000447081	2.655367902	0.116403071	0.04383689
D001172	Arthritis, Rheumatoid	LTA	2.514087261	0.68707483	24	9	15	0.000447081	2.655367902	0.116403071	0.04383689
D001172	Arthritis, Rheumatoid	IL4	2.5130551	0.680272109	13	6	7	0.00050797	2.240927509	0.436056701	0.194587598
D001172	Arthritis, Rheumatoid	F2RL1	2.793863534	0.755102041	15	6	9	6.99e-05	NA	NA	NA
D001172	Arthritis, Rheumatoid	IL2	2.73507799	0.734693878	17	4	13	6.99e-05	2.572678425	0.527380701	0.204992857
D001172	Arthritis, Rheumatoid	IL2	2.73507799	0.734693878	17	4	13	6.99e-05	2.572678425	0.527380701	0.204992857
D001172	Arthritis, Rheumatoid	RELA	1.934032746	0.544217687	2	1	1	1.32e-06	1.873765633	0.832549302	0.444318802
D001172	Arthritis, Rheumatoid	MAPK11	1.621805831	0.380952381	39	29	10	0.002571374	NA	NA	NA
D001172	Arthritis, Rheumatoid	CCL2	2.82724548	0.775510204	16	10	6	0.000569287	2.465792256	0.663313339	0.269006173
D001172	Arthritis, Rheumatoid	OSM	1.397645084	0.272108844	15	7	8	0.000303282	NA	NA	NA
D001172	Arthritis, Rheumatoid	FGF2	3.139881307	0.843537415	6	4	2	9.37e-05	3.610531171	0.620426205	0.171837931
D001172	Arthritis, Rheumatoid	CFLAR	2.26273757	0.605442177	27	9	18	0.000806854	2.748612886	0.520262474	0.189281829
D001172	Arthritis, Rheumatoid	VEGFB	2.273607555	0.612244898	3	1	2	5.96e-05	NA	NA	NA
D001172	Arthritis, Rheumatoid	MYD88	3.358469526	0.870748299	1	1	0	0	NA	NA	NA
D001172	Arthritis, Rheumatoid	TNFRSF1B	4.218871568	0.972789116	2	2	0	0	3.428406291	0.563647659	0.164405153
D001172	Arthritis, Rheumatoid	TNFRSF1B	4.218871568	0.972789116	2	2	0	0	3.428406291	0.563647659	0.164405153
D001172	Arthritis, Rheumatoid	IL1R1	3.130524723	0.836734694	8	5	3	1.22e-05	2.945340335	0.590421559	0.200459537
D001172	Arthritis, Rheumatoid	TXNRD1	1.172844936	0.163265306	4	4	0	0	1.245707096	0.293759819	0.235817729
D001172	Arthritis, Rheumatoid	C5	0.966102836	0.088435374	66	30	36	0.009776969	NA	NA	NA
D001172	Arthritis, Rheumatoid	ITGA4	2.577136413	0.700680272	5	2	3	0.00011416	2.938078945	0.762521558	0.259530657
D001172	Arthritis, Rheumatoid	CD80	1.204885474	0.176870748	16	13	3	3.7e-05	NA	NA	NA
D001172	Arthritis, Rheumatoid	CD86	1.204885474	0.183673469	10	7	3	1.96e-05	NA	NA	NA
D001172	Arthritis, Rheumatoid	ABCB1	0.848377924	0.074829932	3	2	1	0.00015973	0.85500336	0.241907191	0.282931275
D001172	Arthritis, Rheumatoid	ABCC2	1.411369545	0.292517007	6	4	2	2.44e-05	1.554468481	0.238226023	0.153252399
D001172	Arthritis, Rheumatoid	ADA	2.85835252	0.782312925	5	5	0	0	2.762132767	0.394156403	0.142700021
D001172	Arthritis, Rheumatoid	ADORA2A	1.889036676	0.510204082	10	6	4	0.000251687	2.615455598	0.845144233	0.323134613
D001172	Arthritis, Rheumatoid	CDK9	1.918611191	0.523809524	11	7	4	7.97e-05	2.339313985	0.577398365	0.246823799
D001172	Arthritis, Rheumatoid	COL18A1	2.414530711	0.666666667	4	3	1	5.94e-06	2.404723725	0.205561969	0.085482572
D001172	Arthritis, Rheumatoid	CSRP3	0.839636682	0.068027211	124	57	67	0.010023467	NA	NA	NA
D001172	Arthritis, Rheumatoid	DHFR	1.334784666	0.238095238	8	4	4	0.000185993	1.721544879	0.556118939	0.323034819
D001172	Arthritis, Rheumatoid	ENG	2.075011239	0.571428571	12	6	6	0.002426655	NA	NA	NA
D001172	Arthritis, Rheumatoid	ESR1	3.012363141	0.802721088	12	2	10	0.000161429	2.772828666	0.973748453	0.351175125
D001172	Arthritis, Rheumatoid	ESR2	1.945841903	0.551020408	13	7	6	0.000195198	2.161577049	0.591453044	0.273621079
D001172	Arthritis, Rheumatoid	HLA-G	2.278188199	0.62585034	14	13	1	2.8e-05	NA	NA	NA
D001172	Arthritis, Rheumatoid	MAFB	0.738595157	0.040816327	26	22	4	0.000403241	NA	NA	NA
D001172	Arthritis, Rheumatoid	PPP1R9A	1.079928609	0.142857143	13	5	8	0.000269046	NA	NA	NA
D001172	Arthritis, Rheumatoid	SH3BP2	3.18818091	0.850340136	11	3	8	0.000146753	NA	NA	NA
D001172	Arthritis, Rheumatoid	SHMT1	1.840503275	0.503401361	3	2	1	4.81e-06	1.85468732	0.57447	0.309739542
D001172	Arthritis, Rheumatoid	TLR4	3.997027087	0.959183673	3	2	1	8.22e-07	3.107284628	0.680048815	0.2188563
D001249	Asthma	RAD50	1.477424911	0.390243902	4	3	1	1.73e-05	NA	NA	NA
D001249	Asthma	KIF3A	0.789072823	0.048780488	56	20	36	0.004096479	NA	NA	NA
D001249	Asthma	PARP1	1.797305071	0.475609756	8	5	3	9.12e-05	2.361710146	0.960766918	0.406809837
D001249	Asthma	PARP1	1.797305071	0.475609756	8	5	3	9.12e-05	2.361710146	0.960766918	0.406809837
D001249	Asthma	ADRB2	4.000783252	0.951219512	55	34	21	0.002130801	3.874969526	0.617127967	0.159260083
D001249	Asthma	ADRB2	4.000783252	0.951219512	55	34	21	0.002130801	3.874969526	0.617127967	0.159260083
D001249	Asthma	ADRB2	4.000783252	0.951219512	55	34	21	0.002130801	3.874969526	0.617127967	0.159260083
D001249	Asthma	ADRB2	4.000783252	0.951219512	55	34	21	0.002130801	3.874969526	0.617127967	0.159260083
D001249	Asthma	NQO1	1.425257297	0.341463415	18	11	7	0.000154213	1.78990814	0.471062867	0.263177119
D001249	Asthma	DNMT1	1.158068072	0.170731707	19	11	8	0.000116954	1.732671118	0.261257967	0.150783356
D001249	Asthma	EDN1	1.7292493	0.43902439	12	4	8	0.000193336	1.904485785	0.502483362	0.263842013
D001249	Asthma	ALDH2	1.345638417	0.256097561	43	31	12	0.000504856	1.491624989	0.238414005	0.159835083
D001249	Asthma	ALOX5	1.120551538	0.158536585	52	10	42	0.002192624	1.555234558	0.534418598	0.343625722
D001249	Asthma	ALOX5	1.120551538	0.158536585	52	10	42	0.002192624	1.555234558	0.534418598	0.343625722
D001249	Asthma	ALOX5	1.120551538	0.158536585	52	10	42	0.002192624	1.555234558	0.534418598	0.343625722
D001249	Asthma	GSTP1	1.298681169	0.231707317	2	1	1	9.23e-06	1.590163655	0.442569057	0.278316672
D001249	Asthma	HLA-DPB1	0.583636344	0	5	3	2	0.000126641	0.700820987	0.219025586	0.312527151
D001249	Asthma	HLA-DQA1	1.012220782	0.134146341	25	12	13	0.000398047	1.245881185	0.350924521	0.281667726
D001249	Asthma	HLA-DQB1	0.868106905	0.097560976	6	3	3	7.11e-05	1.193803133	0.253043105	0.211963847
D001249	Asthma	HLA-DQB1	0.868106905	0.097560976	6	3	3	7.11e-05	1.193803133	0.253043105	0.211963847
D001249	Asthma	HLA-DRB1	1.295410381	0.219512195	4	1	3	1.17e-05	1.770081665	0.504784472	0.28517581
D001249	Asthma	HLA-DRB1	1.295410381	0.219512195	4	1	3	1.17e-05	1.770081665	0.504784472	0.28517581
D001249	Asthma	HLA-G	1.438510334	0.353658537	14	13	1	2.8e-05	NA	NA	NA
D001249	Asthma	HMOX1	2.948144863	0.792682927	10	5	5	4.46e-05	2.096748462	0.607226114	0.289603701
D001249	Asthma	TNC	2.543830552	0.658536585	10	8	2	2.87e-05	NA	NA	NA
D001249	Asthma	ICAM1	2.859929417	0.756097561	4	4	0	0	2.92507746	0.493164033	0.168598623
D001249	Asthma	ICAM1	2.859929417	0.756097561	4	4	0	0	2.92507746	0.493164033	0.168598623
D001249	Asthma	IL1B	3.237700721	0.865853659	8	4	4	2.39e-05	2.727019053	0.511803928	0.187678897
D001249	Asthma	IL1RN	1.179320089	0.195121951	17	4	13	0.000424464	1.494054484	0.565155699	0.378269805
D001249	Asthma	IL4	2.784416945	0.719512195	13	6	7	0.00050797	2.240927509	0.436056701	0.194587598
D001249	Asthma	IL4	2.784416945	0.719512195	13	6	7	0.00050797	2.240927509	0.436056701	0.194587598
D001249	Asthma	IL4	2.784416945	0.719512195	13	6	7	0.00050797	2.240927509	0.436056701	0.194587598
D001249	Asthma	IL4	2.784416945	0.719512195	13	6	7	0.00050797	2.240927509	0.436056701	0.194587598
D001249	Asthma	IL12B	0.727125276	0.036585366	36	11	25	0.000884121	0.776591158	0.327253203	0.421397025
D001249	Asthma	IL13	3.868073322	0.93902439	11	5	6	0.00019384	2.869722848	0.712227764	0.248186951
D001249	Asthma	IL13	3.868073322	0.93902439	11	5	6	0.00019384	2.869722848	0.712227764	0.248186951
D001249	Asthma	IL13	3.868073322	0.93902439	11	5	6	0.00019384	2.869722848	0.712227764	0.248186951
D001249	Asthma	AREG	1.444665985	0.37804878	3	2	1	1.55e-06	1.489916287	0.12638925	0.084829766
D001249	Asthma	ARG1	0.803033414	0.06097561	169	63	106	0.008983856	NA	NA	NA
D001249	Asthma	ARG1	0.803033414	0.06097561	169	63	106	0.008983856	NA	NA	NA
D001249	Asthma	KRT19	0.907384356	0.109756098	8	4	4	4.45e-05	NA	NA	NA
D001249	Asthma	MMP9	2.711530996	0.695121951	14	6	8	0.000118965	2.608261536	0.471800907	0.180887116
D001249	Asthma	MUC7	1.177871378	0.182926829	2	1	1	3.09e-06	NA	NA	NA
D001249	Asthma	MYB	1.364873966	0.268292683	17	11	6	0.000462879	2.264083908	0.88583367	0.391254788
D001249	Asthma	NOS2	2.002587437	0.536585366	8	5	3	0.000393734	2.236776077	0.493343141	0.220559915
D001249	Asthma	NPY	1.807871205	0.487804878	6	2	4	0.000170312	2.077496834	0.275600893	0.132660078
D001249	Asthma	PDE4D	0.827183992	0.073170732	35	8	27	0.000925996	1.064728738	0.163206404	0.153284492
D001249	Asthma	PDE4D	0.827183992	0.073170732	35	8	27	0.000925996	1.064728738	0.163206404	0.153284492
D001249	Asthma	PLAU	1.763080243	0.451219512	19	5	14	0.000879881	2.157502921	0.47885598	0.221949169
D001249	Asthma	PPP2CA	3.763922315	0.926829268	6	4	2	1.73e-05	NA	NA	NA
D001249	Asthma	PTEN	1.907872405	0.512195122	6	6	0	0	2.519132774	0.676108193	0.268389265
D001249	Asthma	BCL2	3.588235708	0.890243902	42	28	14	0.005715069	2.886054706	0.836231483	0.289749006
D001249	Asthma	CCL2	3.054530422	0.829268293	16	10	6	0.000569287	2.465792256	0.663313339	0.269006173
D001249	Asthma	CCL5	3.191715244	0.841463415	11	4	7	0.000472439	3.485507129	0.613811253	0.176103858
D001249	Asthma	CCL11	2.104423249	0.548780488	116	63	53	0.027942615	2.021180609	0.453761455	0.224503171
D001249	Asthma	TGFB1	2.86610908	0.768292683	48	18	30	0.002523694	3.007876548	0.706187711	0.234779486
D001249	Asthma	TIMP3	1.2127251	0.207317073	16	6	10	0.000311855	1.424767921	0.179966834	0.126313087
D001249	Asthma	TNF	2.649505298	0.670731707	3	2	1	5.86e-06	2.304396056	0.496049769	0.215262375
D001249	Asthma	TNF	2.649505298	0.670731707	3	2	1	5.86e-06	2.304396056	0.496049769	0.215262375
D001249	Asthma	TNF	2.649505298	0.670731707	3	2	1	5.86e-06	2.304396056	0.496049769	0.215262375
D001249	Asthma	SCGB1A1	1.400948748	0.292682927	3	1	2	0.000137941	NA	NA	NA
D001249	Asthma	VEGFA	3.235048819	0.853658537	15	5	10	0.000337884	2.841286711	0.578080228	0.203457196
D001249	Asthma	CAT	2.858595438	0.743902439	17	8	9	0.000315024	2.811857164	0.399643866	0.142128082
D001249	Asthma	IL33	1.401702546	0.304878049	8	5	3	9.16e-05	NA	NA	NA
D001249	Asthma	IL1RL1	1.775193788	0.463414634	13	7	6	0.00043135	NA	NA	NA
D001249	Asthma	CD14	3.254371728	0.87804878	111	67	44	0.006580094	2.509186957	0.747410351	0.297869534
D001249	Asthma	CD14	3.254371728	0.87804878	111	67	44	0.006580094	2.509186957	0.747410351	0.297869534
D001249	Asthma	CD14	3.254371728	0.87804878	111	67	44	0.006580094	2.509186957	0.747410351	0.297869534
D001249	Asthma	IL4R	4.049332138	0.975609756	13	12	1	1.43e-05	3.646522278	0.431450676	0.118318398
D001249	Asthma	IL4R	4.049332138	0.975609756	13	12	1	1.43e-05	3.646522278	0.431450676	0.118318398
D001249	Asthma	IL4R	4.049332138	0.975609756	13	12	1	1.43e-05	3.646522278	0.431450676	0.118318398
D001249	Asthma	TACR2	1.948661817	0.524390244	19	7	12	0.001116699	NA	NA	NA
D001249	Asthma	SELE	4.277291051	1	2	1	1	2.52e-08	3.493602348	0.662342849	0.189587361
D001249	Asthma	BDKRB2	3.741312704	0.914634146	29	18	11	0.000799875	3.349244061	0.632935031	0.188978474
D001249	Asthma	LTB4R	2.281441464	0.573170732	19	10	9	0.000108432	1.84374352	0.342257899	0.185632055
D001249	Asthma	ITGB1	3.623017393	0.902439024	20	9	11	0.000488208	3.52103329	0.646441256	0.18359419
D001249	Asthma	SYK	4.016273964	0.963414634	3	2	1	1.06e-05	3.680234358	1.050605519	0.28547245
D001249	Asthma	PDE4A	0.839120851	0.085365854	49	21	28	0.001767534	NA	NA	NA
D001249	Asthma	ROCK1	1.418701221	0.329268293	40	17	23	0.000653094	NA	NA	NA
D001249	Asthma	CCR4	2.794727798	0.731707317	19	8	11	0.000275886	NA	NA	NA
D001249	Asthma	CMA1	1.391655093	0.280487805	18	12	6	0.000385396	1.540446757	0.25879088	0.16799729
D001249	Asthma	CHUK	2.903531153	0.780487805	92	50	42	0.003972664	2.83254934	0.911277179	0.32171626
D001249	Asthma	SERPINE1	2.426456017	0.609756098	2	1	1	0.00012687	2.671346476	0.460967316	0.172559913
D001249	Asthma	SELL	4.067933004	0.987804878	4	3	1	5.09e-06	NA	NA	NA
D001249	Asthma	ITK	2.302200206	0.585365854	16	4	12	0.000744038	NA	NA	NA
D001249	Asthma	PLCB1	2.702939083	0.682926829	5	2	3	0.001392327	2.538718008	0.65553088	0.258213349
D001249	Asthma	HRH4	2.460284962	0.62195122	2	1	1	6.74e-05	NA	NA	NA
D001249	Asthma	IKBKB	1.725806638	0.426829268	17	2	15	0.00027998	2.620461656	1.218854479	0.465129675
D001249	Asthma	ADRB1	3.028824558	0.817073171	11	7	4	0.000309938	2.975993822	0.476869107	0.160238608
D001249	Asthma	ADORA1	1.680936867	0.414634146	2	1	1	3.9e-07	2.190802082	0.351486296	0.160437266
D001249	Asthma	ADORA2B	1.902280104	0.5	60	31	29	0.003464217	NA	NA	NA
D001249	Asthma	TACR1	2.488064808	0.634146341	5	3	2	3.2e-06	2.73453558	0.583064571	0.213222521
D001249	Asthma	PPARG	1.410907909	0.317073171	2	1	1	1.71e-06	1.625992649	0.411529189	0.253094126
D001249	Asthma	ITGA4	3.021212337	0.804878049	5	2	3	0.00011416	2.938078945	0.762521558	0.259530657
D001249	Asthma	MS4A2	2.348074041	0.597560976	2	1	1	7.58e-06	NA	NA	NA
D001249	Asthma	CRHR1	2.774315758	0.707317073	4	1	3	2.04e-06	3.107416805	0.573033012	0.184408159
D001249	Asthma	CRHR2	1.08216003	0.146341463	2	1	1	4.31e-06	1.26122393	0.254635202	0.201895314
D001249	Asthma	DUSP1	1.441532243	0.365853659	33	4	29	0.001061699	NA	NA	NA
D001249	Asthma	FCER2	2.183415574	0.56097561	3	1	2	0.000115796	NA	NA	NA
D001249	Asthma	LTA4H	0.583636344	0.012195122	7	3	4	0.000162003	0.692291914	0.26756101	0.386485823
D001249	Asthma	MED23	0.583636344	0.024390244	2	2	0	0	NA	NA	NA
D001249	Asthma	PTGS2	2.492452426	0.646341463	5	2	3	0.000192125	2.96942962	0.626166649	0.210871019
D001249	Asthma	RUNX1	0.917492556	0.12195122	7	3	4	0.000260884	1.276613953	0.289536712	0.226800523
D001249	Asthma	THRB	1.340522127	0.243902439	4	2	2	1.78e-05	NA	NA	NA
D001249	Asthma	VDR	1.60772099	0.402439024	2	1	1	2.03e-06	1.832584424	0.589672907	0.32177121
D001254	Astrocytoma	NDRG1	1.459298209	0.125	31	15	16	0.000598022	1.162019828	0.237188582	0.204117499
D001254	Astrocytoma	FGFR1	2.356480071	0.8125	4	3	1	4.73e-05	2.963387733	0.69331646	0.233960765
D001254	Astrocytoma	HEY1	1.712545906	0.375	12	2	10	0.000482322	1.26158584	0.29136114	0.230948327
D001254	Astrocytoma	HEY2	1.651161073	0.3125	3	1	2	3.04e-06	NA	NA	NA
D001254	Astrocytoma	HIF1A	1.520849392	0.1875	5	3	2	2.13e-05	2.055796133	0.826772514	0.402166587
D001254	Astrocytoma	KRAS	1.949119839	0.6875	13	11	2	3.48e-05	2.113273787	0.47997703	0.227124868
D001254	Astrocytoma	MMP3	1.813613257	0.5625	9	7	2	4.51e-05	2.023035686	0.301522333	0.149044496
D001254	Astrocytoma	MMP9	2.699669109	0.875	14	6	8	0.000118965	2.608261536	0.471800907	0.180887116
D001254	Astrocytoma	NF1	1.428310381	0	22	9	13	0.000508529	1.172482795	0.146238677	0.124725648
D001254	Astrocytoma	NOTCH1	1.77878136	0.5	7	2	5	6.64e-05	2.434309759	0.732543017	0.300924324
D001254	Astrocytoma	NOTCH2	2.193250788	0.75	10	2	8	0.0001322	2.545107414	0.484349686	0.190306187
D001254	Astrocytoma	NTRK2	5.584791878	1	4	2	2	4.79e-06	4.208748502	0.88066297	0.209245805
D001254	Astrocytoma	KIAA1549	1.57092388	0.25	25	8	17	0.001275307	NA	NA	NA
D001254	Astrocytoma	PTPN11	2.97108851	0.9375	5	3	2	1.12e-05	4.143398326	0.856992603	0.206833265
D001254	Astrocytoma	BRAF	1.746413144	0.4375	35	29	6	0.000897262	2.336548619	0.511622213	0.218964933
D001254	Astrocytoma	ACVR1	1.852179687	0.625	16	8	8	0.000581587	NA	NA	NA
D001254	Astrocytoma	LATS1	1.436370596	0.0625	12	10	2	8.04e-05	NA	NA	NA
D001281	Atrial Fibrillation	NKX2-5	1.450805953	0.052631579	64	12	52	0.002846303	NA	NA	NA
D001281	Atrial Fibrillation	ACE	1.44589849	0	44	26	18	0.002775519	0.843465009	0.269378161	0.319370879
D001281	Atrial Fibrillation	DES	1.689714103	0.578947368	21	16	5	0.000183211	1.631579348	0.311410525	0.190864468
D001281	Atrial Fibrillation	EDN1	1.94425185	0.684210526	12	4	8	0.000193336	1.904485785	0.502483362	0.263842013
D001281	Atrial Fibrillation	SYNE2	1.467219629	0.157894737	8	3	5	6.57e-05	NA	NA	NA
D001281	Atrial Fibrillation	KC5	3.472839305	0.894736842	5	2	3	4.93e-06	NA	NA	NA
D001281	Atrial Fibrillation	ZFHX3	1.496779482	0.315789474	13	5	8	0.001023197	NA	NA	NA
D001281	Atrial Fibrillation	NOS3	1.66645786	0.526315789	9	7	2	8.94e-05	2.446195076	0.628308015	0.256851149
D001281	Atrial Fibrillation	NPPB	1.605274234	0.473684211	9	6	3	2.32e-05	1.216076076	0.231296357	0.19019892
D001281	Atrial Fibrillation	PRRX1	1.471465381	0.210526316	6	6	0	0	NA	NA	NA
D001281	Atrial Fibrillation	SCN5A	1.467050388	0.105263158	8	1	7	5.34e-05	NA	NA	NA
D001281	Atrial Fibrillation	SELE	3.555825911	0.947368421	2	1	1	2.52e-08	3.493602348	0.662342849	0.189587361
D001281	Atrial Fibrillation	SOX5	1.474962892	0.263157895	9	5	4	0.000409925	NA	NA	NA
D001281	Atrial Fibrillation	VWF	1.93723226	0.631578947	20	8	12	0.000412011	1.672209746	0.145039138	0.086735016
D001281	Atrial Fibrillation	CAV1	2.35294028	0.736842105	22	5	17	0.000829189	4.592970473	0.840527673	0.183003065
D001281	Atrial Fibrillation	CAV2	5.333114295	1	7	2	5	8.86e-05	NA	NA	NA
D001281	Atrial Fibrillation	ATP1A1	1.594261225	0.421052632	9	5	4	7.17e-05	NA	NA	NA
D001281	Atrial Fibrillation	F10	2.458682799	0.789473684	6	5	1	0.000122587	NA	NA	NA
D001281	Atrial Fibrillation	ADRB1	2.638449287	0.842105263	11	7	4	0.000309938	2.975993822	0.476869107	0.160238608
D001281	Atrial Fibrillation	KCNH2	1.506006232	0.368421053	3	2	1	6.29e-06	NA	NA	NA
D001289	Attention Deficit Disorder with Hyperactivity	CHR4	1.074692048	0.133333333	30	13	17	0.007245379	1.494137643	0.415776692	0.278272014
D001289	Attention Deficit Disorder with Hyperactivity	CNR1	2.56861181	0.733333333	11	8	3	0.000114371	2.891750168	0.402894942	0.13932564
D001289	Attention Deficit Disorder with Hyperactivity	COMT	1.130498886	0.2	14	12	2	0.000776383	1.150836876	0.23569324	0.204801606
D001289	Attention Deficit Disorder with Hyperactivity	DRD2	2.562332852	0.666666667	30	8	22	0.00883493	3.25623804	0.373097805	0.114579401
D001289	Attention Deficit Disorder with Hyperactivity	DRD2	2.562332852	0.666666667	30	8	22	0.00883493	3.25623804	0.373097805	0.114579401
D001289	Attention Deficit Disorder with Hyperactivity	DRD4	3.117508802	0.866666667	5	5	0	0	NA	NA	NA
D001289	Attention Deficit Disorder with Hyperactivity	DRD5	2.107317197	0.533333333	14	6	8	0.000307494	NA	NA	NA
D001289	Attention Deficit Disorder with Hyperactivity	GIT1	1.169323801	0.266666667	30	20	10	0.000509427	NA	NA	NA
D001289	Attention Deficit Disorder with Hyperactivity	GRM1	3.763535625	0.933333333	26	9	17	0.00053336	3.032158404	0.712284115	0.234909929
D001289	Attention Deficit Disorder with Hyperactivity	GRM5	2.205169168	0.6	7	5	2	0.000713715	3.006881277	1.032710468	0.343449033
D001289	Attention Deficit Disorder with Hyperactivity	GRM7	1.773580121	0.466666667	19	10	9	6.26e-05	NA	NA	NA
D001289	Attention Deficit Disorder with Hyperactivity	GRM8	1.537141844	0.333333333	47	14	33	0.001582671	2.120171862	0.616257082	0.29066374
D001289	Attention Deficit Disorder with Hyperactivity	PTPRD	2.777570434	0.8	6	4	2	2.66e-05	NA	NA	NA
D001289	Attention Deficit Disorder with Hyperactivity	SLC6A3	1.577697552	0.4	9	2	7	3.71e-05	2.682169676	0.758122122	0.282652559
D001289	Attention Deficit Disorder with Hyperactivity	TACR1	4.205755789	1	5	3	2	3.2e-06	2.73453558	0.583064571	0.213222521
D001289	Attention Deficit Disorder with Hyperactivity	SP25	1.042515411	0.066666667	7	3	4	0.000158576	1.334255481	0.232531842	0.174278348
D001289	Attention Deficit Disorder with Hyperactivity	FKBP5	1.010134146	0	4	2	2	7.24e-07	1.435884191	0.313202475	0.218125164
D001321	Autistic Disorder	ADA	3.162731055	0.835526316	5	5	0	0	2.762132767	0.394156403	0.142700021
D001321	Autistic Disorder	CDH10	1.385133411	0.276315789	19	12	7	0.000460569	NA	NA	NA
D001321	Autistic Disorder	ZMYND11	1.976081751	0.532894737	4	4	0	0	NA	NA	NA
D001321	Autistic Disorder	IL1RAPL1	1.467348761	0.368421053	23	14	9	0.000552487	NA	NA	NA
D001321	Autistic Disorder	CHR4	1.620092122	0.394736842	30	13	17	0.007245379	1.494137643	0.415776692	0.278272014
D001321	Autistic Disorder	CHR7	2.63540332	0.710526316	30	20	10	0.001341159	2.572890568	0.40115866	0.155917498
D001321	Autistic Disorder	AGAP1	1.42516349	0.315789474	71	29	42	0.006591532	NA	NA	NA
D001321	Autistic Disorder	COMT	1.021016282	0.125	14	12	2	0.000776383	1.150836876	0.23569324	0.204801606
D001321	Autistic Disorder	ADM	1.68580982	0.414473684	67	42	25	0.004932231	1.944528784	0.325136479	0.167205794
D001321	Autistic Disorder	CP	1.703555988	0.421052632	25	7	18	0.000223555	1.597430794	0.175737951	0.110012873
D001321	Autistic Disorder	JAKMIP1	1.409661782	0.309210526	21	11	10	0.000341769	NA	NA	NA
D001321	Autistic Disorder	ADRB2	3.876973681	0.947368421	55	34	21	0.002130801	3.874969526	0.617127967	0.159260083
D001321	Autistic Disorder	DAB1	4.437091948	0.986842105	59	36	23	0.003042378	NA	NA	NA
D001321	Autistic Disorder	DHFR	1.757654027	0.434210526	8	4	4	0.000185993	1.721544879	0.556118939	0.323034819
D001321	Autistic Disorder	DLX1	0.637588492	0	23	12	11	0.000619144	NA	NA	NA
D001321	Autistic Disorder	DLX2	0.637588492	0.006578947	6	5	1	1.59e-05	NA	NA	NA
D001321	Autistic Disorder	DRD1	3.723889245	0.921052632	9	6	3	6.57e-05	2.942163876	0.553301119	0.188059245
D001321	Autistic Disorder	DRD3	4.061246062	0.967105263	2	1	1	1.93e-07	3.470627899	0.497952239	0.143476124
D001321	Autistic Disorder	DRD3	4.061246062	0.967105263	2	1	1	1.93e-07	3.470627899	0.497952239	0.143476124
D001321	Autistic Disorder	EGF	3.167943036	0.842105263	2	1	1	2.78e-07	2.975267993	0.712254267	0.239391634
D001321	Autistic Disorder	EGR2	1.227247414	0.184210526	16	15	1	0.000122238	NA	NA	NA
D001321	Autistic Disorder	EN2	0.637588492	0.013157895	14	10	4	0.000463157	NA	NA	NA
D001321	Autistic Disorder	JMJD1C	3.110052617	0.802631579	4	3	1	6.26e-06	NA	NA	NA
D001321	Autistic Disorder	NLGN1	2.488996095	0.651315789	16	13	3	0.00018584	NA	NA	NA
D001321	Autistic Disorder	SHANK2	3.103414873	0.796052632	9	5	4	0.00035738	NA	NA	NA
D001321	Autistic Disorder	FMR1	1.842755188	0.480263158	48	38	10	0.000857943	NA	NA	NA
D001321	Autistic Disorder	ADNP	0.637588492	0.019736842	5	2	3	1.16e-05	NA	NA	NA
D001321	Autistic Disorder	CADM1	1.501763821	0.375	11	6	5	0.000228494	NA	NA	NA
D001321	Autistic Disorder	GABBR1	2.274804914	0.598684211	25	11	14	0.000344704	NA	NA	NA
D001321	Autistic Disorder	GABRA1	2.522445384	0.664473684	158	50	108	0.019730993	NA	NA	NA
D001321	Autistic Disorder	GABRB1	1.38707423	0.282894737	4	3	1	5.56e-06	NA	NA	NA
D001321	Autistic Disorder	GABRB3	1.758412724	0.447368421	72	36	36	0.006732606	NA	NA	NA
D001321	Autistic Disorder	GAD1	1.758369471	0.440789474	47	28	19	0.002013365	NA	NA	NA
D001321	Autistic Disorder	CNTP2	2.063991281	0.552631579	69	39	30	0.005329182	1.561200385	0.344614992	0.220737194
D001321	Autistic Disorder	RAB11FIP5	1.14131934	0.151315789	8	3	5	0.00030424	NA	NA	NA
D001321	Autistic Disorder	GHR	3.889794488	0.953947368	5	2	3	3.53e-05	NA	NA	NA
D001321	Autistic Disorder	NBEA	0.773985634	0.072368421	4	4	0	0	NA	NA	NA
D001321	Autistic Disorder	GJA1	2.16790911	0.585526316	10	4	6	0.000269802	1.770116359	0.268794639	0.151851395
D001321	Autistic Disorder	SND1	1.304211362	0.236842105	13	7	6	8.73e-05	NA	NA	NA
D001321	Autistic Disorder	DISC1	1.405389447	0.302631579	9	2	7	0.000240607	NA	NA	NA
D001321	Autistic Disorder	STK39	1.316502097	0.243421053	13	5	8	9.17e-05	NA	NA	NA
D001321	Autistic Disorder	GPX1	1.198111324	0.164473684	7	3	4	0.000135209	1.296014482	0.209128254	0.161362591
D001321	Autistic Disorder	GRIA1	3.123816476	0.815789474	28	13	15	0.000126127	2.36543731	0.644225805	0.272349558
D001321	Autistic Disorder	GRIK2	2.648221584	0.717105263	11	11	0	0	NA	NA	NA
D001321	Autistic Disorder	GRIN2A	3.117384232	0.809210526	8	8	0	0	2.809970204	0.530418297	0.188762961
D001321	Autistic Disorder	GRM8	2.712313576	0.730263158	47	14	33	0.001582671	2.120171862	0.616257082	0.29066374
D001321	Autistic Disorder	GSTP1	1.326763945	0.25	2	1	1	9.23e-06	1.590163655	0.442569057	0.278316672
D001321	Autistic Disorder	GZMB	3.375819313	0.875	48	33	15	0.004421487	NA	NA	NA
D001321	Autistic Disorder	HDLBP	1.865411845	0.506578947	6	3	3	1.63e-06	NA	NA	NA
D001321	Autistic Disorder	HLA-A	3.46393194	0.888157895	33	17	16	0.002905796	3.1681672	0.700756081	0.221186584
D001321	Autistic Disorder	HLA-DRB1	1.591288409	0.388157895	4	1	3	1.17e-05	1.770081665	0.504784472	0.28517581
D001321	Autistic Disorder	HOXA1	1.27829409	0.223684211	10	2	8	0.000256278	NA	NA	NA
D001321	Autistic Disorder	HOXD11	0.637588492	0.026315789	10	5	5	0.000228058	0.817305888	0.201647924	0.246722711
D001321	Autistic Disorder	APC	1.450567239	0.355263158	11	5	6	0.000361751	1.478892582	0.197192436	0.133337904
D001321	Autistic Disorder	HRAS	3.990868643	0.960526316	31	16	15	0.009430213	3.307809066	0.550784272	0.166510298
D001321	Autistic Disorder	HTR1B	1.621871664	0.401315789	9	2	7	4.76e-05	1.595360417	0.312414634	0.195826994
D001321	Autistic Disorder	HTR1D	2.260641301	0.592105263	2	1	1	1.56e-05	NA	NA	NA
D001321	Autistic Disorder	HTR2A	3.036487566	0.776315789	46	38	8	0.001993622	3.029394046	0.530134316	0.174996817
D001321	Autistic Disorder	HTR2A	3.036487566	0.776315789	46	38	8	0.001993622	3.029394046	0.530134316	0.174996817
D001321	Autistic Disorder	HTR3A	2.3028732	0.611842105	5	1	4	7.71e-06	2.227516534	0.184436294	0.082799068
D001321	Autistic Disorder	IFNG	1.572419417	0.381578947	7	5	2	1.09e-05	1.756898453	0.418718196	0.238328058
D001321	Autistic Disorder	IGF1	2.937540035	0.763157895	11	7	4	0.000171006	2.513215341	0.510628809	0.2031775
D001321	Autistic Disorder	IGF2	3.558444935	0.914473684	11	8	3	9.99e-05	3.215065235	0.792465231	0.246484962
D001321	Autistic Disorder	IGFBP3	3.489881147	0.901315789	12	11	1	0.000112843	3.031190099	0.43358661	0.143041708
D001321	Autistic Disorder	IL1RN	1.874293678	0.513157895	17	4	13	0.000424464	1.494054484	0.565155699	0.378269805
D001321	Autistic Disorder	IL2	2.287981933	0.605263158	17	4	13	6.99e-05	2.572678425	0.527380701	0.204992857
D001321	Autistic Disorder	IL4	2.632330514	0.703947368	13	6	7	0.00050797	2.240927509	0.436056701	0.194587598
D001321	Autistic Disorder	IL6	1.458002997	0.361842105	7	6	1	3.76e-05	1.562097893	0.469000034	0.300237287
D001321	Autistic Disorder	IL10	1.684834177	0.407894737	19	16	3	5.24e-05	1.424675441	0.25369593	0.17807279
D001321	Autistic Disorder	IL13	3.157813888	0.828947368	11	5	6	0.00019384	2.869722848	0.712227764	0.248186951
D001321	Autistic Disorder	AQP4	1.446965841	0.342105263	100	37	63	0.003483536	NA	NA	NA
D001321	Autistic Disorder	AR	1.843343292	0.486842105	42	28	14	0.002374686	2.298642464	0.596835553	0.259646971
D001321	Autistic Disorder	ITGA4	3.867730897	0.940789474	5	2	3	0.00011416	2.938078945	0.762521558	0.259530657
D001321	Autistic Disorder	ITGB3	4.844838268	1	12	7	5	0.000144045	3.828530094	0.950272625	0.248208216
D001321	Autistic Disorder	KCNMA1	1.397413742	0.289473684	22	8	14	0.000817654	1.264415672	0.317741598	0.251295207
D001321	Autistic Disorder	LAMB1	1.207730498	0.171052632	5	3	2	5.64e-05	NA	NA	NA
D001321	Autistic Disorder	LASP1	1.216311116	0.177631579	17	11	6	0.000175649	NA	NA	NA
D001321	Autistic Disorder	LEP	2.524497762	0.671052632	8	3	5	3.46e-05	2.461710212	0.672433753	0.273157153
D001321	Autistic Disorder	MARK1	0.868761183	0.078947368	4	2	2	2.06e-07	NA	NA	NA
D001321	Autistic Disorder	MCC	1.166415834	0.157894737	5	2	3	0.000116085	NA	NA	NA
D001321	Autistic Disorder	MECP2	1.805329943	0.467105263	15	6	9	0.000125637	1.437792745	0.357274568	0.248488226
D001321	Autistic Disorder	MEF2C	1.994722092	0.539473684	42	26	16	0.003695967	1.696248135	0.658579876	0.388256801
D001321	Autistic Disorder	MET	4.542263281	0.993421053	24	10	14	0.000542401	4.484141812	0.464275529	0.103537209
D001321	Autistic Disorder	MIF	1.427967092	0.328947368	6	3	3	0.000119612	1.257253216	0.271839853	0.216217266
D001321	Autistic Disorder	MTF1	0.637588492	0.032894737	25	10	15	0.000656539	NA	NA	NA
D001321	Autistic Disorder	NF1	0.991137685	0.105263158	22	9	13	0.000508529	1.172482795	0.146238677	0.124725648
D001321	Autistic Disorder	NOS2	2.100812208	0.565789474	8	5	3	0.000393734	2.236776077	0.493343141	0.220559915
D001321	Autistic Disorder	NPAS2	2.091409177	0.559210526	4	3	1	6.67e-06	NA	NA	NA
D001321	Autistic Disorder	NRCAM	1.241550732	0.197368421	16	9	7	0.000165258	NA	NA	NA
D001321	Autistic Disorder	NTF3	1.447930902	0.348684211	2	1	1	1.29e-06	1.184537245	0.252765182	0.213387281
D001321	Autistic Disorder	NTRK2	4.074130223	0.973684211	4	2	2	4.79e-06	4.208748502	0.88066297	0.209245805
D001321	Autistic Disorder	OXT	1.426307192	0.322368421	10	3	7	7.31e-05	1.285741933	0.253611956	0.197249502
D001321	Autistic Disorder	OXTR	2.573475402	0.690789474	4	2	2	9.73e-06	2.343544298	0.457862801	0.195371942
D001321	Autistic Disorder	SERPINE1	3.231690332	0.855263158	2	1	1	0.00012687	2.671346476	0.460967316	0.172559913
D001321	Autistic Disorder	PARK2	2.738407035	0.736842105	19	4	15	8.87e-05	2.354814874	0.309314874	0.131354221
D001321	Autistic Disorder	PAX6	1.299941947	0.230263158	4	4	0	0	1.290135586	0.167120237	0.129536956
D001321	Autistic Disorder	SHANK1	3.242458128	0.861842105	2	1	1	4.62e-07	NA	NA	NA
D001321	Autistic Disorder	PDE4A	0.930563445	0.098684211	49	21	28	0.001767534	NA	NA	NA
D001321	Autistic Disorder	PECAM1	2.394811407	0.631578947	2	1	1	2.34e-07	NA	NA	NA
D001321	Autistic Disorder	PER1	1.350260412	0.263157895	11	8	3	2.99e-05	NA	NA	NA
D001321	Autistic Disorder	PIK3CG	2.354124306	0.625	13	8	5	4.69e-05	1.911771738	0.267215038	0.139773506
D001321	Autistic Disorder	PITX1	1.242518809	0.203947368	48	24	24	0.004462816	NA	NA	NA
D001321	Autistic Disorder	PLA2G4A	2.507022663	0.657894737	6	2	4	0.000128507	2.728125656	0.548956631	0.201221168
D001321	Autistic Disorder	PLAUR	4.098088906	0.980263158	10	7	3	0.000156939	3.164275981	0.470234888	0.148607419
D001321	Autistic Disorder	MBD3	1.271292847	0.217105263	18	11	7	0.000773488	NA	NA	NA
D001321	Autistic Disorder	NLGN3	2.564004677	0.684210526	2	2	0	0	NA	NA	NA
D001321	Autistic Disorder	POMC	3.26186403	0.868421053	17	15	2	0.00041394	2.523900492	0.599930197	0.237699624
D001321	Autistic Disorder	PON1	1.037305724	0.131578947	22	12	10	0.000247644	1.174784694	0.228784899	0.194746237
D001321	Autistic Disorder	ROBO4	1.339922222	0.256578947	16	5	11	0.000348524	NA	NA	NA
D001321	Autistic Disorder	AVP	1.800495187	0.460526316	28	20	8	0.00018698	1.654194783	0.342542518	0.20707508
D001321	Autistic Disorder	AVPR1A	3.168832329	0.848684211	42	39	3	0.000280013	NA	NA	NA
D001321	Autistic Disorder	PRF1	0.637588492	0.039473684	20	8	12	0.000144189	NA	NA	NA
D001321	Autistic Disorder	PRKCB	2.83977691	0.75	8	5	3	5.14e-05	3.023120406	0.517176062	0.17107359
D001321	Autistic Disorder	PRL	1.013766429	0.118421053	4	2	2	0.000177379	1.055072714	0.185731807	0.176036973
D001321	Autistic Disorder	PRLR	3.851456044	0.934210526	4	2	2	1.58e-06	3.585070324	0.523148921	0.145924312
D001321	Autistic Disorder	RELN	1.066315444	0.138157895	4	2	2	0.000104894	1.072169216	0.282431986	0.263421092
D001321	Autistic Disorder	PTEN	3.41301236	0.881578947	6	6	0	0	2.519132774	0.676108193	0.268389265
D001321	Autistic Disorder	PTGS2	3.471339949	0.894736842	5	2	3	0.000192125	2.96942962	0.626166649	0.210871019
D001321	Autistic Disorder	BCL2	2.431098854	0.638157895	42	28	14	0.005715069	2.886054706	0.836231483	0.289749006
D001321	Autistic Disorder	ROBO1	2.468268616	0.644736842	2	1	1	2.29e-06	NA	NA	NA
D001321	Autistic Disorder	ROBO2	1.969382685	0.519736842	5	5	0	0	NA	NA	NA
D001321	Autistic Disorder	RORA	2.021852761	0.546052632	5	5	0	0	NA	NA	NA
D001321	Autistic Disorder	RPL10	0.876989058	0.092105263	2	2	0	0	NA	NA	NA
D001321	Autistic Disorder	BDNF	2.316483738	0.618421053	6	3	3	3.4e-05	2.28366727	0.625529303	0.273914379
D001321	Autistic Disorder	SCT	1.402631225	0.296052632	2	1	1	2.73e-07	NA	NA	NA
D001321	Autistic Disorder	NSD1	0.637588492	0.046052632	2	1	1	1.26e-06	NA	NA	NA
D001321	Autistic Disorder	RFWD2	1.857294482	0.5	3	2	1	9.18e-06	NA	NA	NA
D001321	Autistic Disorder	SLC6A4	1.244176846	0.210526316	13	4	9	9.76e-05	1.101905953	0.221432955	0.200954496
D001321	Autistic Disorder	STX1A	1.719869583	0.427631579	60	25	35	0.006889048	NA	NA	NA
D001321	Autistic Disorder	TF	3.823853547	0.927631579	2	2	0	0	2.689235285	0.427236222	0.158869038
D001321	Autistic Disorder	TNFRSF1B	3.54306744	0.907894737	2	2	0	0	3.428406291	0.563647659	0.164405153
D001321	Autistic Disorder	C4B	1.434759152	0.335526316	14	11	3	4.1e-05	NA	NA	NA
D001321	Autistic Disorder	TSC1	2.697622375	0.723684211	2	1	1	6.93e-05	2.292832738	0.333108192	0.145282378
D001321	Autistic Disorder	TSC2	2.15426309	0.578947368	22	17	5	0.000494122	1.823028223	0.446567214	0.244959024
D001321	Autistic Disorder	UBE3A	3.07922192	0.789473684	9	3	6	8.54e-05	NA	NA	NA
D001321	Autistic Disorder	VIP	1.972488232	0.526315789	16	10	6	0.000237657	2.015441082	0.194616839	0.096562902
D001321	Autistic Disorder	VLDLR	3.061392626	0.782894737	3	2	1	1.88e-06	NA	NA	NA
D001321	Autistic Disorder	WNT2	1.788119512	0.453947368	6	5	1	3.36e-05	NA	NA	NA
D001321	Autistic Disorder	XPC	1.846173254	0.493421053	2	1	1	6.01e-07	2.050108974	0.701604824	0.342228064
D001321	Autistic Disorder	CAC1C	1.010195789	0.111842105	39	15	24	0.001062456	1.073111233	0.175460621	0.163506462
D001321	Autistic Disorder	CALCA	1.134415331	0.144736842	210	114	96	0.011916606	1.144751708	0.491475788	0.429329596
D001321	Autistic Disorder	CAT	2.902055015	0.756578947	17	8	9	0.000315024	2.811857164	0.399643866	0.142128082
D001321	Autistic Disorder	SHANK3	1.227846472	0.190789474	5	5	0	0	NA	NA	NA
D001321	Autistic Disorder	NRP2	2.625245954	0.697368421	29	4	25	0.000343915	NA	NA	NA
D001321	Autistic Disorder	SYNGAP1	2.553006741	0.677631579	35	10	25	0.000362842	3.325248599	0.516186305	0.155232395
D001321	Autistic Disorder	MBD4	0.637588492	0.052631579	5	3	2	6.11e-05	NA	NA	NA
D001321	Autistic Disorder	TAF1C	1.371763699	0.269736842	5	4	1	0.000122935	NA	NA	NA
D001321	Autistic Disorder	RNF8	0.637588492	0.059210526	16	12	4	0.000297471	NA	NA	NA
D001321	Autistic Disorder	DLGAP2	2.811494552	0.743421053	81	38	43	0.003703545	NA	NA	NA
D001321	Autistic Disorder	CADPS2	1.815413931	0.473684211	41	17	24	0.007764921	NA	NA	NA
D001321	Autistic Disorder	NRXN1	3.144518507	0.822368421	4	2	2	2.2e-05	NA	NA	NA
D001321	Autistic Disorder	FOXP2	0.637588492	0.065789474	4	1	3	0.000137754	NA	NA	NA
D001321	Autistic Disorder	GABBR2	2.145373756	0.572368421	22	14	8	0.0002383	NA	NA	NA
D001321	Autistic Disorder	ABCB1	0.874287005	0.085526316	3	2	1	0.00015973	0.85500336	0.241907191	0.282931275
D001321	Autistic Disorder	HTR2C	3.021764318	0.769736842	1	1	0	0	2.758656715	0.621923724	0.225444406
D001714	Bipolar Disorder	COMT	1.368566748	0.318181818	14	12	2	0.000776383	1.150836876	0.23569324	0.204801606
D001714	Bipolar Disorder	COMT	1.368566748	0.318181818	14	12	2	0.000776383	1.150836876	0.23569324	0.204801606
D001714	Bipolar Disorder	ADRBK2	2.566485072	0.727272727	10	10	0	0	NA	NA	NA
D001714	Bipolar Disorder	DRD1	2.748226673	0.818181818	9	6	3	6.57e-05	2.942163876	0.553301119	0.188059245
D001714	Bipolar Disorder	DRD1	2.748226673	0.818181818	9	6	3	6.57e-05	2.942163876	0.553301119	0.188059245
D001714	Bipolar Disorder	DRD5	2.593501133	0.772727273	14	6	8	0.000307494	NA	NA	NA
D001714	Bipolar Disorder	ANK3	1.353778866	0.295454545	3	2	1	8.22e-07	NA	NA	NA
D001714	Bipolar Disorder	GRIK2	2.429608989	0.659090909	11	11	0	0	NA	NA	NA
D001714	Bipolar Disorder	NR3C1	1.425928877	0.340909091	3	2	1	3.56e-05	2.250356903	1.314744865	0.584238377
D001714	Bipolar Disorder	GSK3A	2.361936542	0.613636364	11	6	5	0.000280924	NA	NA	NA
D001714	Bipolar Disorder	GSK3B	1.719486794	0.5	3	2	1	1.31e-06	2.237934864	0.914176831	0.408491259
D001714	Bipolar Disorder	GSK3B	1.719486794	0.5	3	2	1	1.31e-06	2.237934864	0.914176831	0.408491259
D001714	Bipolar Disorder	HTR2A	3.540892016	0.931818182	46	38	8	0.001993622	3.029394046	0.530134316	0.174996817
D001714	Bipolar Disorder	HTR2A	3.540892016	0.931818182	46	38	8	0.001993622	3.029394046	0.530134316	0.174996817
D001714	Bipolar Disorder	INS	2.187966776	0.568181818	18	10	8	0.000344027	1.657718551	0.450525406	0.271774365
D001714	Bipolar Disorder	NDUFV2	1.4852902	0.409090909	5	2	3	0.00012325	NA	NA	NA
D001714	Bipolar Disorder	NTRK1	4.272999928	0.977272727	12	4	8	0.000141661	3.55121141	0.588466523	0.165708671
D001714	Bipolar Disorder	NTRK2	5.794272048	1	4	2	2	4.79e-06	4.208748502	0.88066297	0.209245805
D001714	Bipolar Disorder	NTRK2	5.794272048	1	4	2	2	4.79e-06	4.208748502	0.88066297	0.209245805
D001714	Bipolar Disorder	SERPI1	1.306281173	0.272727273	3	2	1	2.7e-06	1.468355275	0.439351494	0.299213345
D001714	Bipolar Disorder	POMC	2.502412605	0.681818182	17	15	2	0.00041394	2.523900492	0.599930197	0.237699624
D001714	Bipolar Disorder	RELN	1.229737143	0.181818182	4	2	2	0.000104894	1.072169216	0.282431986	0.263421092
D001714	Bipolar Disorder	BDNF	2.103923971	0.545454545	6	3	3	3.4e-05	2.28366727	0.625529303	0.273914379
D001714	Bipolar Disorder	BDNF	2.103923971	0.545454545	6	3	3	3.4e-05	2.28366727	0.625529303	0.273914379
D001714	Bipolar Disorder	S100B	2.588660702	0.75	16	7	9	0.005923372	NA	NA	NA
D001714	Bipolar Disorder	SLC6A4	1.210058535	0.136363636	13	4	9	9.76e-05	1.101905953	0.221432955	0.200954496
D001714	Bipolar Disorder	SP25	1.583866072	0.431818182	7	3	4	0.000158576	1.334255481	0.232531842	0.174278348
D001714	Bipolar Disorder	SP4	1.088917499	0	44	13	31	0.001694077	NA	NA	NA
D001714	Bipolar Disorder	TAC1	2.5037809	0.704545455	13	10	3	9.5e-05	2.108260234	0.915935918	0.434451072
D001714	Bipolar Disorder	TACR1	2.363230713	0.636363636	5	3	2	3.2e-06	2.73453558	0.583064571	0.213222521
D001714	Bipolar Disorder	TRPC3	2.769070233	0.840909091	15	10	5	0.00021928	NA	NA	NA
D001714	Bipolar Disorder	TSHB	1.618289851	0.454545455	12	10	2	0.000169443	NA	NA	NA
D001714	Bipolar Disorder	CAC1C	1.257656066	0.227272727	39	15	24	0.001062456	1.073111233	0.175460621	0.163506462
D001714	Bipolar Disorder	CHRM4	2.670498767	0.795454545	49	19	30	0.000936888	NA	NA	NA
D001714	Bipolar Disorder	ACCN1	1.705208154	0.477272727	5	2	3	1.48e-06	NA	NA	NA
D001714	Bipolar Disorder	BCR	2.351688086	0.590909091	17	13	4	0.000237297	2.401589179	0.54592698	0.227319054
D001714	Bipolar Disorder	CACNG2	1.118546875	0.068181818	33	24	9	0.000994774	NA	NA	NA
D001714	Bipolar Disorder	CLOCK	1.088917499	0.022727273	42	30	12	0.00128362	NA	NA	NA
D001714	Bipolar Disorder	CRY1	1.207070006	0.113636364	17	4	13	0.000315394	NA	NA	NA
D001714	Bipolar Disorder	DRD2	3.437212176	0.886363636	30	8	22	0.00883493	3.25623804	0.373097805	0.114579401
D001714	Bipolar Disorder	DRD3	3.505320981	0.909090909	2	1	1	1.93e-07	3.470627899	0.497952239	0.143476124
D001714	Bipolar Disorder	DTNBP1	1.256628361	0.204545455	8	4	4	2.49e-05	NA	NA	NA
D001714	Bipolar Disorder	FYN	3.658877355	0.954545455	5	2	3	1.3e-05	NA	NA	NA
D001714	Bipolar Disorder	GRIN2B	2.846443272	0.863636364	14	12	2	6.79e-05	2.895856119	0.779366792	0.269131739
D001714	Bipolar Disorder	IMPA2	1.222621768	0.159090909	22	12	10	0.001347798	NA	NA	NA
D001714	Bipolar Disorder	NR1D1	1.440829193	0.363636364	20	5	15	0.000564749	NA	NA	NA
D001714	Bipolar Disorder	PDLIM5	1.198102065	0.090909091	8	5	3	0.000187923	NA	NA	NA
D001714	Bipolar Disorder	SCN8A	1.457137028	0.386363636	10	5	5	0.000775285	NA	NA	NA
D001714	Bipolar Disorder	THRA	1.272280492	0.25	15	5	10	9.06e-05	NA	NA	NA
D001714	Bipolar Disorder	TPH1	2.06464598	0.522727273	15	4	11	0.000265863	NA	NA	NA
D001714	Bipolar Disorder	XBP1	1.088917499	0.045454545	10	4	6	5.5e-05	NA	NA	NA
D001749	Uriry Bladder Neoplasms	CDKN1A	2.556826946	0.684210526	21	13	8	0.000820106	2.14001236	0.718676367	0.335828139
D001749	Uriry Bladder Neoplasms	CDKN2A	1.925790228	0.438596491	18	13	5	0.000746319	1.698149766	0.416109227	0.245036825
D001749	Uriry Bladder Neoplasms	CDKN2A	1.925790228	0.438596491	18	13	5	0.000746319	1.698149766	0.416109227	0.245036825
D001749	Uriry Bladder Neoplasms	TACC3	1.470234732	0.228070175	11	5	6	1.22e-05	NA	NA	NA
D001749	Uriry Bladder Neoplasms	RASSF1	1.778503492	0.368421053	11	7	4	5.68e-05	2.211032023	0.616009074	0.278607034
D001749	Uriry Bladder Neoplasms	RASSF1	1.778503492	0.368421053	11	7	4	5.68e-05	2.211032023	0.616009074	0.278607034
D001749	Uriry Bladder Neoplasms	CREBBP	2.795284381	0.771929825	8	7	1	2.13e-05	2.92531809	0.783522512	0.267841817
D001749	Uriry Bladder Neoplasms	NQO1	2.209637622	0.543859649	18	11	7	0.000154213	1.78990814	0.471062867	0.263177119
D001749	Uriry Bladder Neoplasms	EGFR	4.044204933	0.964912281	6	3	3	3.9e-05	4.354451921	0.964540977	0.221506861
D001749	Uriry Bladder Neoplasms	EGFR	4.044204933	0.964912281	6	3	3	3.9e-05	4.354451921	0.964540977	0.221506861
D001749	Uriry Bladder Neoplasms	ENO2	2.128998749	0.526315789	9	6	3	2.08e-05	2.418279933	0.221515521	0.091600446
D001749	Uriry Bladder Neoplasms	EP300	3.101875941	0.842105263	24	20	4	0.000141225	3.223391993	0.605238842	0.18776458
D001749	Uriry Bladder Neoplasms	ERCC2	0.650886488	0.105263158	4	3	1	9.22e-06	0.824321449	0.202887533	0.246126718
D001749	Uriry Bladder Neoplasms	ESR1	3.918187373	0.947368421	12	2	10	0.000161429	2.772828666	0.973748453	0.351175125
D001749	Uriry Bladder Neoplasms	ESR2	2.367713538	0.631578947	13	7	6	0.000195198	2.161577049	0.591453044	0.273621079
D001749	Uriry Bladder Neoplasms	FANCA	1.863241868	0.421052632	14	8	6	0.00042417	NA	NA	NA
D001749	Uriry Bladder Neoplasms	BPTF	0.365069468	0	13	6	7	0.00040533	NA	NA	NA
D001749	Uriry Bladder Neoplasms	FGFR3	2.902159123	0.807017544	5	3	2	1.31e-05	2.823244323	0.583527524	0.206686867
D001749	Uriry Bladder Neoplasms	FGFR3	2.902159123	0.807017544	5	3	2	1.31e-05	2.823244323	0.583527524	0.206686867
D001749	Uriry Bladder Neoplasms	AMFR	1.615976591	0.298245614	14	8	6	0.00018922	NA	NA	NA
D001749	Uriry Bladder Neoplasms	GLI1	0.365069468	0.01754386	21	12	9	0.000148204	NA	NA	NA
D001749	Uriry Bladder Neoplasms	GPX1	1.228281788	0.192982456	7	3	4	0.000135209	1.296014482	0.209128254	0.161362591
D001749	Uriry Bladder Neoplasms	GSTP1	1.441744957	0.210526316	2	1	1	9.23e-06	1.590163655	0.442569057	0.278316672
D001749	Uriry Bladder Neoplasms	HRAS	3.152780064	0.859649123	31	16	15	0.009430213	3.307809066	0.550784272	0.166510298
D001749	Uriry Bladder Neoplasms	HRAS	3.152780064	0.859649123	31	16	15	0.009430213	3.307809066	0.550784272	0.166510298
D001749	Uriry Bladder Neoplasms	BIRC3	1.539377244	0.245614035	23	20	3	0.00052498	NA	NA	NA
D001749	Uriry Bladder Neoplasms	IGF1	2.028755399	0.50877193	11	7	4	0.000171006	2.513215341	0.510628809	0.2031775
D001749	Uriry Bladder Neoplasms	IGFBP3	2.841505895	0.789473684	12	11	1	0.000112843	3.031190099	0.43358661	0.143041708
D001749	Uriry Bladder Neoplasms	FAS	3.646971069	0.929824561	36	19	17	0.000891109	3.964456007	0.596792786	0.150535858
D001749	Uriry Bladder Neoplasms	IL2	2.270619383	0.614035088	17	4	13	6.99e-05	2.572678425	0.527380701	0.204992857
D001749	Uriry Bladder Neoplasms	KRAS	1.542256206	0.263157895	13	11	2	3.48e-05	2.113273787	0.47997703	0.227124868
D001749	Uriry Bladder Neoplasms	RHOA	2.647652057	0.736842105	7	4	3	4.5e-05	3.150637655	0.556676587	0.176686959
D001749	Uriry Bladder Neoplasms	LIG1	1.951664382	0.473684211	15	9	6	0.000323012	NA	NA	NA
D001749	Uriry Bladder Neoplasms	MLL2	1.218970316	0.175438596	18	11	7	0.000424543	NA	NA	NA
D001749	Uriry Bladder Neoplasms	MT2A	1.067844003	0.122807018	7	2	5	5.27e-06	1.258517514	0.198774509	0.15794338
D001749	Uriry Bladder Neoplasms	MYC	3.155076169	0.877192982	13	8	5	0.000108604	1.938836781	0.62729845	0.323543712
D001749	Uriry Bladder Neoplasms	ATM	2.70277468	0.754385965	23	12	11	0.00032141	2.924862912	0.888676246	0.303835179
D001749	Uriry Bladder Neoplasms	POLB	1.543442349	0.280701754	14	12	2	4.48e-05	NA	NA	NA
D001749	Uriry Bladder Neoplasms	POR	1.19038127	0.157894737	11	5	6	0.000130422	NA	NA	NA
D001749	Uriry Bladder Neoplasms	PTGS2	3.316273853	0.894736842	5	2	3	0.000192125	2.96942962	0.626166649	0.210871019
D001749	Uriry Bladder Neoplasms	PTGS2	3.316273853	0.894736842	5	2	3	0.000192125	2.96942962	0.626166649	0.210871019
D001749	Uriry Bladder Neoplasms	RB1	2.531115666	0.666666667	18	5	13	0.000243593	2.063045362	0.599356596	0.290520318
D001749	Uriry Bladder Neoplasms	RB1	2.531115666	0.666666667	18	5	13	0.000243593	2.063045362	0.599356596	0.290520318
D001749	Uriry Bladder Neoplasms	SOD2	1.167732708	0.140350877	2	1	1	9.39e-06	1.155934445	0.209254742	0.181026479
D001749	Uriry Bladder Neoplasms	SRC	4.331323902	0.98245614	2	1	1	5e-06	4.16454392	1.080911026	0.259550877
D001749	Uriry Bladder Neoplasms	TERT	2.214072962	0.561403509	21	10	11	0.000283642	2.205943058	0.483269594	0.219076187
D001749	Uriry Bladder Neoplasms	TFRC	1.711870334	0.350877193	7	7	0	0	2.31301607	0.525052736	0.226999174
D001749	Uriry Bladder Neoplasms	TNF	1.69479058	0.333333333	3	2	1	5.86e-06	2.304396056	0.496049769	0.215262375
D001749	Uriry Bladder Neoplasms	TP53	3.031127519	0.824561404	3	2	1	0.000102443	1.922704631	0.742989932	0.386429574
D001749	Uriry Bladder Neoplasms	TP53	3.031127519	0.824561404	3	2	1	0.000102443	1.922704631	0.742989932	0.386429574
D001749	Uriry Bladder Neoplasms	TP53	3.031127519	0.824561404	3	2	1	0.000102443	1.922704631	0.742989932	0.386429574
D001749	Uriry Bladder Neoplasms	TRPV1	0.365069468	0.035087719	2	2	0	0	0.686293058	0.223855426	0.32618052
D001749	Uriry Bladder Neoplasms	SMC1A	2.227998921	0.596491228	4	3	1	8.62e-06	NA	NA	NA
D001749	Uriry Bladder Neoplasms	ARID1A	0.365069468	0.052631579	118	78	40	0.007222859	0.754309393	0.319479336	0.423538854
D001749	Uriry Bladder Neoplasms	LOXL4	0.547717566	0.087719298	32	8	24	0.000838124	NA	NA	NA
D001749	Uriry Bladder Neoplasms	CHD6	0.365069468	0.070175439	2	2	0	0	NA	NA	NA
D001749	Uriry Bladder Neoplasms	CCNE1	2.226200999	0.578947368	47	20	27	0.001471018	2.043330293	0.229737106	0.112432683
D001749	Uriry Bladder Neoplasms	NCOR1	1.998993528	0.49122807	10	5	5	4.01e-05	NA	NA	NA
D001749	Uriry Bladder Neoplasms	HDAC4	1.789746737	0.385964912	9	2	7	0.000134437	1.613825673	0.484694773	0.30033899
D001749	Uriry Bladder Neoplasms	HDAC4	1.789746737	0.385964912	9	2	7	0.000134437	1.613825673	0.484694773	0.30033899
D001749	Uriry Bladder Neoplasms	CDH1	3.318640484	0.912280702	6	1	5	1.03e-05	4.001417499	0.454549153	0.113597032
D001749	Uriry Bladder Neoplasms	FNTA	1.817092687	0.403508772	82	49	33	0.007403694	2.116476669	0.588426751	0.278021846
D001749	Uriry Bladder Neoplasms	CDK5	2.442650253	0.649122807	4	3	1	3.86e-05	NA	NA	NA
D001749	Uriry Bladder Neoplasms	PPARG	2.621720446	0.719298246	2	1	1	1.71e-06	1.625992649	0.411529189	0.253094126
D001749	Uriry Bladder Neoplasms	DAPK1	1.929112402	0.456140351	10	6	4	2.71e-05	2.251202369	0.469741315	0.208662411
D001749	Uriry Bladder Neoplasms	ERBB2	4.376206455	1	8	2	6	1.81e-05	4.73882082	0.536231501	0.113157159
D001749	Uriry Bladder Neoplasms	AHR	2.588403972	0.701754386	9	8	1	2.43e-05	1.613494199	0.567660013	0.3518203
D001749	Uriry Bladder Neoplasms	XPC	1.677013842	0.315789474	2	1	1	6.01e-07	2.050108974	0.701604824	0.342228064
D001848	Bone Diseases, Developmental	KIF3A	1.303964288	0.222222222	56	20	36	0.004096479	NA	NA	NA
D001848	Bone Diseases, Developmental	CHUK	1.599326847	0.5	92	50	42	0.003972664	2.83254934	0.911277179	0.32171626
D001848	Bone Diseases, Developmental	DLX5	1.354845784	0.333333333	18	14	4	0.000339735	NA	NA	NA
D001848	Bone Diseases, Developmental	NIPBL	1.259783347	0.166666667	4	2	2	9.69e-05	NA	NA	NA
D001848	Bone Diseases, Developmental	AFF4	1.370080583	0.388888889	7	6	1	1.79e-05	1.240745325	0.228421963	0.184100603
D001848	Bone Diseases, Developmental	GLB1	1.876467528	0.555555556	4	3	1	6.75e-06	NA	NA	NA
D001848	Bone Diseases, Developmental	ANK1	3.099847507	0.833333333	33	18	15	0.001238673	NA	NA	NA
D001848	Bone Diseases, Developmental	HOXD11	1.200939358	0	10	5	5	0.000228058	0.817305888	0.201647924	0.246722711
D001848	Bone Diseases, Developmental	IGF2	2.821294358	0.777777778	11	8	3	9.99e-05	3.215065235	0.792465231	0.246484962
D001848	Bone Diseases, Developmental	NPPC	1.951203024	0.611111111	69	31	38	0.001905836	NA	NA	NA
D001848	Bone Diseases, Developmental	PCSK5	2.79751566	0.722222222	11	5	6	0.000344689	NA	NA	NA
D001848	Bone Diseases, Developmental	RPS6KA3	2.595793935	0.666666667	8	3	5	1.7e-05	NA	NA	NA
D001848	Bone Diseases, Developmental	SLC34A1	1.562656717	0.444444444	18	10	8	0.000194651	NA	NA	NA
D001848	Bone Diseases, Developmental	BMPR1B	4.512589713	1	11	11	0	0	NA	NA	NA
D001848	Bone Diseases, Developmental	TGFB2	3.767888017	0.944444444	3	2	1	1.07e-05	2.484676869	0.894497778	0.360005677
D001848	Bone Diseases, Developmental	TRPS1	1.200939358	0.055555556	2	1	1	2.64e-05	0.914263516	0.225980653	0.247172341
D001848	Bone Diseases, Developmental	ZIC3	1.200939358	0.111111111	6	4	2	6.6e-05	NA	NA	NA
D001848	Bone Diseases, Developmental	CBFB	1.317689223	0.277777778	80	39	41	0.00860567	NA	NA	NA
D001848	Bone Diseases, Developmental	ITGB1BP1	3.134005658	0.888888889	20	8	12	0.001067478	NA	NA	NA
D001919	Bradycardia	NISCH	1.205340905	0.3	1	1	0	0	NA	NA	NA
D001919	Bradycardia	CHRM2	1.976958076	0.55	6	3	3	0.000145319	2.311987912	0.463743372	0.200582092
D001919	Bradycardia	ADORA1	2.957515495	0.75	2	1	1	3.9e-07	2.190802082	0.351486296	0.160437266
D001919	Bradycardia	CRH	1.482034076	0.4	2	1	1	1.24e-07	1.794413495	0.339351636	0.189115628
D001919	Bradycardia	DRD2	3.307884264	0.8	30	8	22	0.00883493	3.25623804	0.373097805	0.114579401
D001919	Bradycardia	AGT	1.539033614	0.45	17	15	2	0.000163354	2.570799199	0.539176487	0.209731078
D001919	Bradycardia	EDN1	1.114829797	0.15	12	4	8	0.000193336	1.904485785	0.502483362	0.263842013
D001919	Bradycardia	EDN3	1.114829797	0.2	5	3	2	9.53e-05	NA	NA	NA
D001919	Bradycardia	GCG	3.577957437	1	23	9	14	0.001971899	2.383373352	0.656373754	0.275396951
D001919	Bradycardia	GI2	0.996083902	0	2	2	0	0	NA	NA	NA
D001919	Bradycardia	GNRH1	3.386821366	0.85	2	2	0	0	NA	NA	NA
D001919	Bradycardia	HTR1A	1.801982479	0.5	11	7	4	0.005007069	2.420594746	0.52189497	0.215606091
D001919	Bradycardia	KNG1	2.604321525	0.6	22	10	12	0.000247294	3.495284596	0.72306457	0.206868583
D001919	Bradycardia	LHB	2.954279543	0.7	14	7	7	0.000339019	2.073783448	0.562273736	0.271134258
D001919	Bradycardia	NTS	3.508022671	0.9	5	4	1	6.79e-06	NA	NA	NA
D001919	Bradycardia	POMC	3.508022671	0.95	17	15	2	0.00041394	2.523900492	0.599930197	0.237699624
D001919	Bradycardia	PRL	0.99773607	0.05	4	2	2	0.000177379	1.055072714	0.185731807	0.176036973
D001919	Bradycardia	TAC1	1.204970879	0.25	13	10	3	9.5e-05	2.108260234	0.915935918	0.434451072
D001919	Bradycardia	TACR1	2.65132109	0.65	5	3	2	3.2e-06	2.73453558	0.583064571	0.213222521
D001919	Bradycardia	TRH	1.210465878	0.35	9	5	4	0.01065451	1.806914674	0.484555091	0.268167113
D001919	Bradycardia	CAC1D	1.030281916	0.1	34	12	22	0.001310154	NA	NA	NA
D001930	Brain Injuries	CEBPB	1.183557333	0.196721311	19	8	11	0.000270036	2.214534967	0.695973495	0.314275234
D001930	Brain Injuries	CHRM2	1.549717544	0.31147541	6	3	3	0.000145319	2.311987912	0.463743372	0.200582092
D001930	Brain Injuries	CHR7	2.513111576	0.655737705	30	20	10	0.001341159	2.572890568	0.40115866	0.155917498
D001930	Brain Injuries	TNFRSF13C	0.694134604	0.032786885	8	2	6	4.89e-05	NA	NA	NA
D001930	Brain Injuries	IL31RA	1.626553181	0.360655738	37	20	17	0.001672335	NA	NA	NA
D001930	Brain Injuries	PARP1	1.583407445	0.344262295	8	5	3	9.12e-05	2.361710146	0.960766918	0.406809837
D001930	Brain Injuries	PARP1	1.583407445	0.344262295	8	5	3	9.12e-05	2.361710146	0.960766918	0.406809837
D001930	Brain Injuries	ALB	1.444006671	0.295081967	2	1	1	7.04e-07	1.572837344	0.353541927	0.224779713
D001930	Brain Injuries	FGF2	3.572209611	0.918032787	6	4	2	9.37e-05	3.610531171	0.620426205	0.171837931
D001930	Brain Injuries	TNFRSF13B	2.420154708	0.62295082	8	7	1	0.000122138	NA	NA	NA
D001930	Brain Injuries	FOS	1.94779557	0.475409836	37	30	7	0.000684764	1.579085875	0.707841375	0.448260216
D001930	Brain Injuries	GABRB3	1.645852483	0.37704918	72	36	36	0.006732606	NA	NA	NA
D001930	Brain Injuries	GRM8	2.142067256	0.540983607	47	14	33	0.001582671	2.120171862	0.616257082	0.29066374
D001930	Brain Injuries	APEX1	1.097956598	0.180327869	31	10	21	0.000485102	2.22011232	1.187359934	0.534819758
D001930	Brain Injuries	HSPA1A	2.665107287	0.754098361	18	9	9	0.000382228	1.992868507	0.763624065	0.383178349
D001930	Brain Injuries	TICAM2	2.130544849	0.524590164	9	2	7	4.79e-05	NA	NA	NA
D001930	Brain Injuries	IL1A	1.345549961	0.262295082	5	4	1	4.96e-05	1.781048476	0.415840296	0.233480617
D001930	Brain Injuries	IL1B	2.357164824	0.606557377	8	4	4	2.39e-05	2.727019053	0.511803928	0.187678897
D001930	Brain Injuries	IL1R1	3.199455123	0.901639344	8	5	3	1.22e-05	2.945340335	0.590421559	0.200459537
D001930	Brain Injuries	IL2	3.049163322	0.885245902	17	4	13	6.99e-05	2.572678425	0.527380701	0.204992857
D001930	Brain Injuries	IL6	1.746104985	0.393442623	7	6	1	3.76e-05	1.562097893	0.469000034	0.300237287
D001930	Brain Injuries	IL9R	2.98397146	0.852459016	35	31	4	0.001068333	NA	NA	NA
D001930	Brain Injuries	IL10	1.338599915	0.245901639	19	16	3	5.24e-05	1.424675441	0.25369593	0.17807279
D001930	Brain Injuries	IL12RB2	2.500156322	0.639344262	2	1	1	1.76e-06	NA	NA	NA
D001930	Brain Injuries	IL13RA2	1.083952528	0.163934426	8	7	1	1.43e-05	NA	NA	NA
D001930	Brain Injuries	CXCL10	1.034261873	0.131147541	6	6	0	0	2.097063721	0.773789429	0.368987085
D001930	Brain Injuries	IRF1	0.950675201	0.098360656	1	1	0	0	NA	NA	NA
D001930	Brain Injuries	JUN	1.314190089	0.229508197	8	2	6	0.000139095	1.928364993	0.529582934	0.274627955
D001930	Brain Injuries	MMP9	1.86231369	0.409836066	14	6	8	0.000118965	2.608261536	0.471800907	0.180887116
D001930	Brain Injuries	SERPINC1	1.077546308	0.147540984	3	2	1	9.96e-07	1.475978266	0.390296318	0.264432293
D001930	Brain Injuries	NPPB	0.811796337	0.06557377	9	6	3	2.32e-05	1.216076076	0.231296357	0.19019892
D001930	Brain Injuries	TLR9	2.268501014	0.557377049	4	3	1	1.93e-06	2.837259544	0.447045744	0.157562513
D001930	Brain Injuries	IL17RD	0.979585825	0.114754098	14	7	7	4.93e-05	NA	NA	NA
D001930	Brain Injuries	PPP3CA	2.945649391	0.836065574	18	13	5	0.000242446	NA	NA	NA
D001930	Brain Injuries	PTGS2	2.787234497	0.786885246	5	2	3	0.000192125	2.96942962	0.626166649	0.210871019
D001930	Brain Injuries	BDNF	4.038429291	0.967213115	6	3	3	3.4e-05	2.28366727	0.625529303	0.273914379
D001930	Brain Injuries	S100B	2.533599049	0.704918033	16	7	9	0.005923372	NA	NA	NA
D001930	Brain Injuries	CFB	0.502483485	0.016393443	26	21	5	0.000796664	NA	NA	NA
D001930	Brain Injuries	CCL2	1.882180702	0.426229508	16	10	6	0.000569287	2.465792256	0.663313339	0.269006173
D001930	Brain Injuries	SOD2	0.880304927	0.081967213	2	1	1	9.39e-06	1.155934445	0.209254742	0.181026479
D001930	Brain Injuries	TLR1	2.521375976	0.68852459	10	5	5	0.000185265	NA	NA	NA
D001930	Brain Injuries	TLR2	3.000310367	0.868852459	3	2	1	5.2e-06	3.186240492	0.429872969	0.134915418
D001930	Brain Injuries	TLR4	2.863949065	0.819672131	3	2	1	8.22e-07	3.107284628	0.680048815	0.2188563
D001930	Brain Injuries	TNF	2.781599169	0.770491803	3	2	1	5.86e-06	2.304396056	0.496049769	0.215262375
D001930	Brain Injuries	TNFRSF1A	3.900255533	0.93442623	13	5	8	0.000299533	2.737594878	1.041163211	0.380320412
D001930	Brain Injuries	UCP2	1.564180679	0.327868852	23	8	15	0.000340824	1.763863839	0.145170039	0.082302293
D001930	Brain Injuries	VEGFA	1.957463445	0.491803279	15	5	10	0.000337884	2.841286711	0.578080228	0.203457196
D001930	Brain Injuries	TNFSF12	0.153831073	0	11	10	1	2.09e-06	NA	NA	NA
D001930	Brain Injuries	TNFSF10	0.804844462	0.049180328	7	5	2	2.98e-05	1.199227415	0.207063732	0.172664275
D001930	Brain Injuries	TNFRSF14	3.939389943	0.950819672	4	3	1	0.000194081	NA	NA	NA
D001930	Brain Injuries	IL18R1	2.106938262	0.508196721	29	9	20	0.000863043	NA	NA	NA
D001930	Brain Injuries	CD14	2.350859132	0.573770492	111	67	44	0.006580094	2.509186957	0.747410351	0.297869534
D001930	Brain Injuries	TRAF4	1.890219609	0.442622951	13	2	11	0.000217912	NA	NA	NA
D001930	Brain Injuries	BDKRB2	2.611328184	0.737704918	29	18	11	0.000799875	3.349244061	0.632935031	0.188978474
D001930	Brain Injuries	GRM3	2.518197166	0.672131148	6	4	2	4.82e-05	3.124954929	0.643162064	0.205814829
D001930	Brain Injuries	GSK3B	2.354170305	0.590163934	3	2	1	1.31e-06	2.237934864	0.914176831	0.408491259
D001930	Brain Injuries	GRM2	1.345749627	0.278688525	23	4	19	0.001346971	2.746932098	0.832839351	0.303188911
D001930	Brain Injuries	MAPK3	5.051397488	1	4	2	2	1.48e-05	2.352045074	1.157438845	0.492098922
D001930	Brain Injuries	CASP9	4.39168338	0.983606557	4	3	1	7.54e-06	3.484184601	0.649498503	0.186413344
D001930	Brain Injuries	ADORA2A	1.893719779	0.459016393	10	6	4	0.000251687	2.615455598	0.845144233	0.323134613
D001930	Brain Injuries	NR3C2	1.189386365	0.213114754	8	4	4	6.95e-05	NA	NA	NA
D001930	Brain Injuries	ESR1	2.597847082	0.721311475	12	2	10	0.000161429	2.772828666	0.973748453	0.351175125
D001930	Brain Injuries	GABRG2	2.812875836	0.803278689	12	6	6	0.000153729	NA	NA	NA
D001932	Brain Neoplasms	CDK4	3.848795829	0.935483871	32	10	22	0.000405877	2.489914537	0.584597213	0.234786056
D001932	Brain Neoplasms	CDKN2A	1.026311665	0.129032258	18	13	5	0.000746319	1.698149766	0.416109227	0.245036825
D001932	Brain Neoplasms	DTX2	2.383544113	0.612903226	7	7	0	0	NA	NA	NA
D001932	Brain Neoplasms	DAPK1	1.720610439	0.387096774	10	6	4	2.71e-05	2.251202369	0.469741315	0.208662411
D001932	Brain Neoplasms	SIRT1	4.014337814	0.967741935	3	1	2	9.33e-06	1.927630753	0.887725741	0.460526861
D001932	Brain Neoplasms	ALK	2.196138435	0.548387097	16	11	5	0.000211627	3.157649343	0.591097663	0.187195473
D001932	Brain Neoplasms	EML4	0.600616829	0.032258065	25	15	10	0.000342262	NA	NA	NA
D001932	Brain Neoplasms	DLL1	2.514878016	0.677419355	15	5	10	0.000166571	NA	NA	NA
D001932	Brain Neoplasms	IL2	1.700526132	0.35483871	17	4	13	6.99e-05	2.572678425	0.527380701	0.204992857
D001932	Brain Neoplasms	MGMT	2.518687821	0.709677419	19	8	11	0.000830766	1.988809851	0.435042455	0.218745123
D001932	Brain Neoplasms	PC	1.130845733	0.193548387	8	4	4	3.39e-05	1.556969121	0.336892516	0.216377134
D001932	Brain Neoplasms	PON1	0.768106465	0.064516129	22	12	10	0.000247644	1.174784694	0.228784899	0.194746237
D001932	Brain Neoplasms	PTCH1	1.820067203	0.419354839	3	2	1	5.66e-06	2.214777726	0.537494806	0.242685665
D001932	Brain Neoplasms	CCND1	2.892677628	0.774193548	49	37	12	0.002777119	2.240677622	0.602262952	0.268786079
D001932	Brain Neoplasms	RELA	1.699115044	0.322580645	2	1	1	1.32e-06	1.873765633	0.832549302	0.444318802
D001932	Brain Neoplasms	SMO	0.829366416	0.096774194	15	11	4	0.000408702	NA	NA	NA
D001932	Brain Neoplasms	SOD2	1.034518239	0.161290323	2	1	1	9.39e-06	1.155934445	0.209254742	0.181026479
D001932	Brain Neoplasms	SPP1	3.170575405	0.870967742	9	5	4	0.000292631	2.29569092	0.644618741	0.280795091
D001932	Brain Neoplasms	TGM2	1.853074028	0.451612903	3	1	2	1.75e-06	2.788389305	0.881427099	0.316106183
D001932	Brain Neoplasms	VEGFA	2.309354923	0.580645161	15	5	10	0.000337884	2.841286711	0.578080228	0.203457196
D001932	Brain Neoplasms	MMP14	4.086891131	1	2	1	1	2.88e-06	3.033167253	0.604669533	0.199352519
D001932	Brain Neoplasms	MMP9	2.449390796	0.64516129	14	6	8	0.000118965	2.608261536	0.471800907	0.180887116
D001932	Brain Neoplasms	IL4R	2.91464126	0.806451613	13	12	1	1.43e-05	3.646522278	0.431450676	0.118318398
D001932	Brain Neoplasms	MMP2	2.958831309	0.838709677	7	4	3	0.000646791	3.096475865	0.439302344	0.141871716
D001932	Brain Neoplasms	MMP3	1.582171009	0.290322581	9	7	2	4.51e-05	2.023035686	0.301522333	0.149044496
D001932	Brain Neoplasms	BDKRB2	1.943760931	0.516129032	29	18	11	0.000799875	3.349244061	0.632935031	0.188978474
D001932	Brain Neoplasms	MMP13	1.510116922	0.258064516	2	1	1	0.000760379	1.932957353	0.215893397	0.111690719
D001932	Brain Neoplasms	BIRC5	3.559733685	0.903225806	2	1	1	5.04e-06	2.236621879	0.46100036	0.206114571
D001932	Brain Neoplasms	APOE	1.935095587	0.483870968	78	68	10	0.002327498	2.863002029	0.586502712	0.204855849
D001932	Brain Neoplasms	ITGAV	2.645925892	0.741935484	31	10	21	0.001385371	NA	NA	NA
D001932	Brain Neoplasms	TOP1	1.396790078	0.225806452	8	4	4	1.03e-05	2.339073526	0.877158931	0.375002719
D001932	Brain Neoplasms	TSPO	0.231274196	0	6	2	4	5.52e-05	0.733859805	0.202869278	0.276441463
D001943	Breast Neoplasms	TANK	2.340153096	0.644736842	2	1	1	1.97e-06	NA	NA	NA
D001943	Breast Neoplasms	CDH5	3.566898502	0.924342105	87	53	34	0.007181717	NA	NA	NA
D001943	Breast Neoplasms	OCLN	2.072036986	0.542763158	2	1	1	2.45e-07	NA	NA	NA
D001943	Breast Neoplasms	ADAM10	1.311188552	0.203947368	108	62	46	0.0045922	NA	NA	NA
D001943	Breast Neoplasms	HNRNPR	1.755740121	0.411184211	23	15	8	0.000406768	NA	NA	NA
D001943	Breast Neoplasms	CDKN1B	2.709424963	0.763157895	37	17	20	0.001384764	2.650908376	0.296551195	0.111867765
D001943	Breast Neoplasms	CDKN2A	1.685111587	0.368421053	18	13	5	0.000746319	1.698149766	0.416109227	0.245036825
D001943	Breast Neoplasms	TNIP1	1.921801118	0.463815789	7	2	5	0.000164426	NA	NA	NA
D001943	Breast Neoplasms	TUBB3	2.189558616	0.585526316	20	7	13	0.003332873	NA	NA	NA
D001943	Breast Neoplasms	NDRG1	1.049303011	0.131578947	31	15	16	0.000598022	1.162019828	0.237188582	0.204117499
D001943	Breast Neoplasms	GPNMB	1.707775607	0.391447368	37	22	15	0.00078778	NA	NA	NA
D001943	Breast Neoplasms	FST	1.464219026	0.266447368	12	11	1	0.000122213	1.632531007	0.507313455	0.310752722
D001943	Breast Neoplasms	HOXB13	0.592717768	0	40	11	29	0.000288447	NA	NA	NA
D001943	Breast Neoplasms	NCOA2	2.197796392	0.592105263	14	5	9	0.000649756	NA	NA	NA
D001943	Breast Neoplasms	AGR2	0.982612099	0.121710526	64	48	16	0.00393643	NA	NA	NA
D001943	Breast Neoplasms	CENPF	0.910973393	0.098684211	11	4	7	0.00012484	NA	NA	NA
D001943	Breast Neoplasms	CFL1	1.686654688	0.371710526	51	27	24	0.002585174	NA	NA	NA
D001943	Breast Neoplasms	UBE2C	0.92195285	0.105263158	5	3	2	0.000155745	NA	NA	NA
D001943	Breast Neoplasms	C10ORF10	1.110518693	0.148026316	38	23	15	0.001150089	NA	NA	NA
D001943	Breast Neoplasms	CHEK2	2.686079054	0.759868421	18	16	2	5.42e-05	2.480127857	0.394196567	0.158942034
D001943	Breast Neoplasms	CLIC1	2.248517435	0.601973684	33	25	8	0.000740166	2.378005743	0.783774284	0.3295931
D001943	Breast Neoplasms	CNR2	1.545769219	0.299342105	14	3	11	0.000652304	1.77630988	0.428953866	0.241485943
D001943	Breast Neoplasms	COL7A1	1.481860606	0.273026316	32	23	9	0.000961114	NA	NA	NA
D001943	Breast Neoplasms	COMT	0.962289324	0.111842105	14	12	2	0.000776383	1.150836876	0.23569324	0.204801606
D001943	Breast Neoplasms	COMT	0.962289324	0.111842105	14	12	2	0.000776383	1.150836876	0.23569324	0.204801606
D001943	Breast Neoplasms	PPARGC1B	1.158810805	0.177631579	2	1	1	5.71e-07	NA	NA	NA
D001943	Breast Neoplasms	CLDN4	1.157522248	0.174342105	58	18	40	0.002269933	NA	NA	NA
D001943	Breast Neoplasms	RALYL	1.112201957	0.151315789	12	10	2	0.00031893	NA	NA	NA
D001943	Breast Neoplasms	PARP1	2.380341029	0.671052632	8	5	3	9.12e-05	2.361710146	0.960766918	0.406809837
D001943	Breast Neoplasms	CSF1	2.10668163	0.569078947	16	6	10	0.000615283	NA	NA	NA
D001943	Breast Neoplasms	CSF1R	3.413767671	0.911184211	35	19	16	0.002084429	NA	NA	NA
D001943	Breast Neoplasms	CSF2	1.495382048	0.282894737	12	6	6	5.65e-05	1.485068501	0.346168358	0.233099253
D001943	Breast Neoplasms	CTNNB1	3.070184115	0.861842105	12	5	7	5.53e-05	2.671776918	0.665892083	0.249231917
D001943	Breast Neoplasms	DDIT3	1.693573272	0.375	7	5	2	1.03e-05	NA	NA	NA
D001943	Breast Neoplasms	NQO1	1.698393271	0.378289474	18	11	7	0.000154213	1.78990814	0.471062867	0.263177119
D001943	Breast Neoplasms	NQO1	1.698393271	0.378289474	18	11	7	0.000154213	1.78990814	0.471062867	0.263177119
D001943	Breast Neoplasms	AFP	1.099794115	0.141447368	2	1	1	7.34e-07	1.117119481	0.212891249	0.190571602
D001943	Breast Neoplasms	DNMT1	1.763055712	0.414473684	19	11	8	0.000116954	1.732671118	0.261257967	0.150783356
D001943	Breast Neoplasms	DNMT3A	1.133316832	0.164473684	117	75	42	0.007472239	NA	NA	NA
D001943	Breast Neoplasms	DNMT3B	1.259426218	0.190789474	14	11	3	0.000152601	NA	NA	NA
D001943	Breast Neoplasms	DNMT3B	1.259426218	0.190789474	14	11	3	0.000152601	NA	NA	NA
D001943	Breast Neoplasms	JAG1	1.883000703	0.447368421	21	13	8	0.000192525	2.217023597	0.596332725	0.26897897
D001943	Breast Neoplasms	DSC3	1.007388277	0.125	4	2	2	1.56e-05	NA	NA	NA
D001943	Breast Neoplasms	E2F1	2.012685152	0.5	5	2	3	1.03e-05	NA	NA	NA
D001943	Breast Neoplasms	LPAR1	1.70323477	0.384868421	19	11	8	0.002334551	2.069136085	0.406724223	0.196567169
D001943	Breast Neoplasms	EDNRB	3.161301423	0.878289474	9	3	6	0.000333323	3.55397537	0.699887036	0.19693075
D001943	Breast Neoplasms	EEF1B2	2.01407136	0.509868421	2	1	1	6.1e-07	NA	NA	NA
D001943	Breast Neoplasms	EEF2	1.949989339	0.483552632	17	7	10	0.000384966	2.165920921	0.478637919	0.22098587
D001943	Breast Neoplasms	EF1	2.279616822	0.628289474	106	45	61	0.003454198	NA	NA	NA
D001943	Breast Neoplasms	EGF	3.210304629	0.884868421	2	1	1	2.78e-07	2.975267993	0.712254267	0.239391634
D001943	Breast Neoplasms	EGFR	5.56833846	0.996710526	6	3	3	3.9e-05	4.354451921	0.964540977	0.221506861
D001943	Breast Neoplasms	EGFR	5.56833846	0.996710526	6	3	3	3.9e-05	4.354451921	0.964540977	0.221506861
D001943	Breast Neoplasms	AHR	2.013686712	0.506578947	9	8	1	2.43e-05	1.613494199	0.567660013	0.3518203
D001943	Breast Neoplasms	ELK3	1.120023881	0.161184211	19	10	9	0.001751679	NA	NA	NA
D001943	Breast Neoplasms	ENO1	0.592717768	0.003289474	5	4	1	2.28e-05	0.742607617	0.201620791	0.271503801
D001943	Breast Neoplasms	EPHB4	2.35153547	0.648026316	2	1	1	2.18e-08	NA	NA	NA
D001943	Breast Neoplasms	EPOR	4.308710492	0.967105263	2	1	1	9.04e-07	3.902227675	0.59229243	0.151783156
D001943	Breast Neoplasms	NR2F6	2.386187995	0.674342105	6	2	4	7.55e-06	NA	NA	NA
D001943	Breast Neoplasms	ERBB2	5.338775937	0.990131579	8	2	6	1.81e-05	4.73882082	0.536231501	0.113157159
D001943	Breast Neoplasms	ERBB2	5.338775937	0.990131579	8	2	6	1.81e-05	4.73882082	0.536231501	0.113157159
D001943	Breast Neoplasms	ERBB2	5.338775937	0.990131579	8	2	6	1.81e-05	4.73882082	0.536231501	0.113157159
D001943	Breast Neoplasms	ERBB2	5.338775937	0.990131579	8	2	6	1.81e-05	4.73882082	0.536231501	0.113157159
D001943	Breast Neoplasms	AKT1	4.255849758	0.960526316	23	15	8	0.000865427	2.979619523	0.908628591	0.304947858
D001943	Breast Neoplasms	AKT1	4.255849758	0.960526316	23	15	8	0.000865427	2.979619523	0.908628591	0.304947858
D001943	Breast Neoplasms	AKT2	3.584621926	0.930921053	10	5	5	0.000460335	3.630208735	0.570713665	0.157212355
D001943	Breast Neoplasms	AKT2	3.584621926	0.930921053	10	5	5	0.000460335	3.630208735	0.570713665	0.157212355
D001943	Breast Neoplasms	FBL	1.699386608	0.381578947	100	53	47	0.003884572	NA	NA	NA
D001943	Breast Neoplasms	ESR1	3.582152441	0.927631579	12	2	10	0.000161429	2.772828666	0.973748453	0.351175125
D001943	Breast Neoplasms	ESR1	3.582152441	0.927631579	12	2	10	0.000161429	2.772828666	0.973748453	0.351175125
D001943	Breast Neoplasms	ESR2	2.305676115	0.631578947	13	7	6	0.000195198	2.161577049	0.591453044	0.273621079
D001943	Breast Neoplasms	ESR2	2.305676115	0.631578947	13	7	6	0.000195198	2.161577049	0.591453044	0.273621079
D001943	Breast Neoplasms	ESRRA	2.518629279	0.710526316	20	16	4	0.00024412	NA	NA	NA
D001943	Breast Neoplasms	ESRRA	2.518629279	0.710526316	20	16	4	0.00024412	NA	NA	NA
D001943	Breast Neoplasms	ETS2	1.90582681	0.453947368	31	13	18	0.000439425	NA	NA	NA
D001943	Breast Neoplasms	ETV4	0.592717768	0.006578947	16	16	0	0	NA	NA	NA
D001943	Breast Neoplasms	EZH2	1.406164951	0.246710526	17	15	2	0.000311071	1.644814607	0.390744823	0.23756162
D001943	Breast Neoplasms	F3	2.258207293	0.611842105	17	9	8	0.000521767	2.312666674	0.446341503	0.192998631
D001943	Breast Neoplasms	EFEMP1	1.422767188	0.256578947	6	5	1	1.52e-05	1.528979252	0.275789122	0.180374666
D001943	Breast Neoplasms	FGF3	2.10612483	0.565789474	106	62	44	0.003447385	1.98382346	0.238343924	0.120143717
D001943	Breast Neoplasms	FGF4	2.100456207	0.559210526	31	21	10	0.00052212	NA	NA	NA
D001943	Breast Neoplasms	FGF10	0.592717768	0.009868421	2	2	0	0	NA	NA	NA
D001943	Breast Neoplasms	ALDOA	1.549101381	0.302631579	273	120	153	0.030148426	NA	NA	NA
D001943	Breast Neoplasms	FGFR1	3.441341941	0.914473684	4	3	1	4.73e-05	2.963387733	0.69331646	0.233960765
D001943	Breast Neoplasms	FGFR2	2.81144855	0.786184211	13	12	1	1.09e-05	2.928654943	0.50025008	0.170812229
D001943	Breast Neoplasms	FHL2	3.248759751	0.888157895	9	7	2	6.99e-05	NA	NA	NA
D001943	Breast Neoplasms	DKK1	1.266931773	0.194078947	30	25	5	0.000207176	NA	NA	NA
D001943	Breast Neoplasms	CCT5	1.861322993	0.4375	99	63	36	0.002473868	NA	NA	NA
D001943	Breast Neoplasms	FOXM1	1.631642153	0.342105263	6	3	3	0.000221452	1.632953854	0.260658168	0.159623719
D001943	Breast Neoplasms	EPB41L3	1.856033079	0.434210526	48	26	22	0.00096196	NA	NA	NA
D001943	Breast Neoplasms	SYNE1	2.137296376	0.575657895	14	13	1	3.05e-05	NA	NA	NA
D001943	Breast Neoplasms	SIRT1	1.979857023	0.493421053	3	1	2	9.33e-06	1.927630753	0.887725741	0.460526861
D001943	Breast Neoplasms	HEY1	1.170760404	0.180921053	12	2	10	0.000482322	1.26158584	0.29136114	0.230948327
D001943	Breast Neoplasms	HEY2	1.444060053	0.259868421	3	1	2	3.04e-06	NA	NA	NA
D001943	Breast Neoplasms	FOS	2.277747521	0.625	37	30	7	0.000684764	1.579085875	0.707841375	0.448260216
D001943	Breast Neoplasms	FOS	2.277747521	0.625	37	30	7	0.000684764	1.579085875	0.707841375	0.448260216
D001943	Breast Neoplasms	CADM1	1.341071901	0.217105263	11	6	5	0.000228494	NA	NA	NA
D001943	Breast Neoplasms	ABL1	4.990759552	0.986842105	153	90	63	0.007333664	4.304950129	0.58457335	0.135790969
D001943	Breast Neoplasms	SETBP1	0.592717768	0.013157895	3	3	0	0	NA	NA	NA
D001943	Breast Neoplasms	RIBC2	1.545006882	0.296052632	26	11	15	0.000723537	NA	NA	NA
D001943	Breast Neoplasms	PHGDH	1.356292778	0.223684211	2	1	1	5.05e-06	NA	NA	NA
D001943	Breast Neoplasms	HEYL	1.612306194	0.325657895	7	4	3	3.41e-05	NA	NA	NA
D001943	Breast Neoplasms	PABPC1	1.849956199	0.430921053	12	9	3	2.57e-05	NA	NA	NA
D001943	Breast Neoplasms	RNF115	0.592717768	0.016447368	8	7	1	5.11e-06	NA	NA	NA
D001943	Breast Neoplasms	GPI	2.490933387	0.707236842	18	17	1	2.44e-05	NA	NA	NA
D001943	Breast Neoplasms	DLL1	2.005464776	0.496710526	15	5	10	0.000166571	NA	NA	NA
D001943	Breast Neoplasms	GPX1	1.349816446	0.220394737	7	3	4	0.000135209	1.296014482	0.209128254	0.161362591
D001943	Breast Neoplasms	GRB7	2.814536161	0.792763158	4	3	1	6.76e-06	NA	NA	NA
D001943	Breast Neoplasms	CXCL2	1.387439937	0.243421053	11	7	4	5.97e-05	1.415073516	0.28387763	0.200609811
D001943	Breast Neoplasms	GSTP1	1.415083669	0.25	2	1	1	9.23e-06	1.590163655	0.442569057	0.278316672
D001943	Breast Neoplasms	GSTP1	1.415083669	0.25	2	1	1	9.23e-06	1.590163655	0.442569057	0.278316672
D001943	Breast Neoplasms	GUCY1A2	0.592717768	0.019736842	3	2	1	4.9e-05	NA	NA	NA
D001943	Breast Neoplasms	GZMB	3.105006172	0.875	48	33	15	0.004421487	NA	NA	NA
D001943	Breast Neoplasms	H2AFX	1.882487822	0.444078947	31	13	18	0.002540216	NA	NA	NA
D001943	Breast Neoplasms	HADHB	1.56228919	0.3125	4	2	2	2.14e-05	NA	NA	NA
D001943	Breast Neoplasms	NRG1	0.592717768	0.023026316	8	7	1	9.1e-05	0.708023565	0.232889626	0.328929202
D001943	Breast Neoplasms	NRG1	0.592717768	0.023026316	8	7	1	9.1e-05	0.708023565	0.232889626	0.328929202
D001943	Breast Neoplasms	HHEX	1.10095737	0.144736842	6	2	4	3.76e-05	NA	NA	NA
D001943	Breast Neoplasms	HIC1	0.592717768	0.026315789	6	4	2	0.000319147	NA	NA	NA
D001943	Breast Neoplasms	HIF1A	2.365675136	0.661184211	5	3	2	2.13e-05	2.055796133	0.826772514	0.402166587
D001943	Breast Neoplasms	HMMR	2.671393864	0.756578947	6	3	3	6.06e-05	NA	NA	NA
D001943	Breast Neoplasms	HMOX1	2.356323663	0.651315789	10	5	5	4.46e-05	2.096748462	0.607226114	0.289603701
D001943	Breast Neoplasms	FOXA1	0.592717768	0.029605263	7	2	5	1.05e-05	NA	NA	NA
D001943	Breast Neoplasms	HNRNPK	2.021343651	0.523026316	15	4	11	0.000128801	NA	NA	NA
D001943	Breast Neoplasms	HNRNPL	1.637706021	0.348684211	8	2	6	3.16e-05	NA	NA	NA
D001943	Breast Neoplasms	HOXD11	0.592717768	0.032894737	10	5	5	0.000228058	0.817305888	0.201647924	0.246722711
D001943	Breast Neoplasms	HP	1.627523959	0.335526316	24	5	19	0.00027331	1.587706632	0.177236597	0.111630571
D001943	Breast Neoplasms	HRAS	3.905649621	0.944078947	31	16	15	0.009430213	3.307809066	0.550784272	0.166510298
D001943	Breast Neoplasms	HRG	1.705269252	0.388157895	8	3	5	0.000218532	NA	NA	NA
D001943	Breast Neoplasms	HES1	1.674276025	0.361842105	11	6	5	0.000135073	1.576180065	0.21664063	0.137446625
D001943	Breast Neoplasms	HSPA1B	2.046898585	0.529605263	3	2	1	9.61e-06	NA	NA	NA
D001943	Breast Neoplasms	BIRC5	2.081559691	0.546052632	2	1	1	5.04e-06	2.236621879	0.46100036	0.206114571
D001943	Breast Neoplasms	HSP90AA1	4.536435441	0.976973684	4	2	2	8.17e-05	4.118648219	0.480658618	0.116703004
D001943	Breast Neoplasms	HSP90AA1	4.536435441	0.976973684	4	2	2	8.17e-05	4.118648219	0.480658618	0.116703004
D001943	Breast Neoplasms	IFNG	1.634952047	0.345394737	7	5	2	1.09e-05	1.756898453	0.418718196	0.238328058
D001943	Breast Neoplasms	IGBP1	0.592717768	0.036184211	6	4	2	9.84e-05	NA	NA	NA
D001943	Breast Neoplasms	IGF1	2.728849308	0.766447368	11	7	4	0.000171006	2.513215341	0.510628809	0.2031775
D001943	Breast Neoplasms	IGF1R	4.843305399	0.983552632	4	1	3	0.000114577	4.222343041	0.585416192	0.138647236
D001943	Breast Neoplasms	IGFBP5	2.546476635	0.723684211	25	6	19	0.001078297	NA	NA	NA
D001943	Breast Neoplasms	IGFBP7	1.648061702	0.351973684	2	1	1	2.58e-06	NA	NA	NA
D001943	Breast Neoplasms	IL1B	2.538274779	0.720394737	8	4	4	2.39e-05	2.727019053	0.511803928	0.187678897
D001943	Breast Neoplasms	IL6	1.627773169	0.338815789	7	6	1	3.76e-05	1.562097893	0.469000034	0.300237287
D001943	Breast Neoplasms	AR	2.755721036	0.773026316	42	28	14	0.002374686	2.298642464	0.596835553	0.259646971
D001943	Breast Neoplasms	ARAF	1.447753429	0.263157895	2	1	1	7.42e-06	NA	NA	NA
D001943	Breast Neoplasms	EIF6	2.918265212	0.822368421	6	5	1	6.03e-06	NA	NA	NA
D001943	Breast Neoplasms	JAG2	1.708042608	0.394736842	10	3	7	4.11e-05	NA	NA	NA
D001943	Breast Neoplasms	JUN	2.568023441	0.736842105	8	2	6	0.000139095	1.928364993	0.529582934	0.274627955
D001943	Breast Neoplasms	JUN	2.568023441	0.736842105	8	2	6	0.000139095	1.928364993	0.529582934	0.274627955
D001943	Breast Neoplasms	AREG	1.491408424	0.279605263	3	2	1	1.55e-06	1.489916287	0.12638925	0.084829766
D001943	Breast Neoplasms	KDR	4.780773629	0.980263158	6	5	1	3.02e-05	3.879984847	0.821821892	0.211810593
D001943	Breast Neoplasms	KIT	4.468667625	0.970394737	29	8	21	0.000674731	3.920835578	0.562136835	0.143371693
D001943	Breast Neoplasms	KRAS	1.895739402	0.450657895	13	11	2	3.48e-05	2.113273787	0.47997703	0.227124868
D001943	Breast Neoplasms	KRT8	3.015207282	0.845394737	5	1	4	5.15e-06	3.287165381	0.562133126	0.171008471
D001943	Breast Neoplasms	KRT18	2.418241039	0.684210526	5	5	0	0	2.10875969	0.343706377	0.162989827
D001943	Breast Neoplasms	STMN1	2.790478418	0.782894737	5	2	3	3.9e-05	2.6030332	0.210813937	0.080987802
D001943	Breast Neoplasms	LEP	2.266695964	0.615131579	8	3	5	3.46e-05	2.461710212	0.672433753	0.273157153
D001943	Breast Neoplasms	LEPR	3.98313167	0.950657895	14	6	8	0.000130656	3.5076837	0.666799561	0.190096833
D001943	Breast Neoplasms	ARHGDIA	0.951414565	0.108552632	60	28	32	0.003563718	NA	NA	NA
D001943	Breast Neoplasms	LLGL1	0.773230879	0.078947368	17	9	8	0.000484852	NA	NA	NA
D001943	Breast Neoplasms	LSP1	0.9206562	0.101973684	37	22	15	0.001061564	NA	NA	NA
D001943	Breast Neoplasms	MDM4	2.593742819	0.740131579	5	2	3	4.93e-06	NA	NA	NA
D001943	Breast Neoplasms	MEIS1	0.600806255	0.0625	9	4	5	7.15e-06	NA	NA	NA
D001943	Breast Neoplasms	MIF	1.422215608	0.253289474	6	3	3	0.000119612	1.257253216	0.271839853	0.216217266
D001943	Breast Neoplasms	MKI67	0.856026846	0.092105263	2	1	1	4.73e-05	0.846203804	0.185464766	0.219172693
D001943	Breast Neoplasms	ACHE	2.059162909	0.536184211	6	4	2	2.81e-05	2.621209707	0.92407482	0.352537539
D001943	Breast Neoplasms	MME	3.327617986	0.901315789	14	4	10	0.000436465	3.080303778	0.423260186	0.137408586
D001943	Breast Neoplasms	MMP1	2.475751536	0.700657895	17	9	8	3.69e-05	2.56119371	0.355496053	0.138800924
D001943	Breast Neoplasms	MMP2	2.761044066	0.776315789	7	4	3	0.000646791	3.096475865	0.439302344	0.141871716
D001943	Breast Neoplasms	MMP2	2.761044066	0.776315789	7	4	3	0.000646791	3.096475865	0.439302344	0.141871716
D001943	Breast Neoplasms	MMP3	2.083479825	0.549342105	9	7	2	4.51e-05	2.023035686	0.301522333	0.149044496
D001943	Breast Neoplasms	MMP9	2.536942661	0.717105263	14	6	8	0.000118965	2.608261536	0.471800907	0.180887116
D001943	Breast Neoplasms	ATM	3.042149189	0.851973684	23	12	11	0.00032141	2.924862912	0.888676246	0.303835179
D001943	Breast Neoplasms	NFKBIA	2.885440867	0.805921053	5	2	3	2.08e-05	3.038074955	0.833319605	0.274291983
D001943	Breast Neoplasms	NOS2	2.55032049	0.726973684	8	5	3	0.000393734	2.236776077	0.493343141	0.220559915
D001943	Breast Neoplasms	NOS3	2.977885448	0.842105263	9	7	2	8.94e-05	2.446195076	0.628308015	0.256851149
D001943	Breast Neoplasms	NOS3	2.977885448	0.842105263	9	7	2	8.94e-05	2.446195076	0.628308015	0.256851149
D001943	Breast Neoplasms	NOTCH1	2.240894246	0.598684211	7	2	5	6.64e-05	2.434309759	0.732543017	0.300924324
D001943	Breast Neoplasms	NOTCH2	2.400452963	0.680921053	10	2	8	0.0001322	2.545107414	0.484349686	0.190306187
D001943	Breast Neoplasms	NOTCH3	2.67136523	0.753289474	11	6	5	5.76e-05	2.59457065	0.373409794	0.143919686
D001943	Breast Neoplasms	NOTCH4	2.458608054	0.690789474	36	33	3	0.000207762	NA	NA	NA
D001943	Breast Neoplasms	NRCAM	1.30472298	0.200657895	16	9	7	0.000165258	NA	NA	NA
D001943	Breast Neoplasms	YBX1	1.968074826	0.490131579	2	1	1	7.03e-07	NA	NA	NA
D001943	Breast Neoplasms	PAEP	1.934900349	0.476973684	23	11	12	0.000469019	NA	NA	NA
D001943	Breast Neoplasms	SERPINB2	1.595422235	0.319078947	18	6	12	0.000243951	NA	NA	NA
D001943	Breast Neoplasms	PAK1	3.305205873	0.894736842	2	1	1	1.03e-05	NA	NA	NA
D001943	Breast Neoplasms	FOXP3	0.592717768	0.039473684	15	10	5	0.002742496	NA	NA	NA
D001943	Breast Neoplasms	EVL	1.586715243	0.315789474	22	11	11	0.000468374	NA	NA	NA
D001943	Breast Neoplasms	PDGFA	1.729759031	0.404605263	16	14	2	3.62e-05	1.854237672	0.344146425	0.185599953
D001943	Breast Neoplasms	PDZK1	1.879019773	0.440789474	18	12	6	0.000940635	NA	NA	NA
D001943	Breast Neoplasms	WWOX	1.798696457	0.421052632	12	9	3	4.43e-05	2.189603899	0.393164061	0.179559445
D001943	Breast Neoplasms	PGR	1.738493639	0.407894737	6	4	2	1.33e-05	1.761497524	0.356963544	0.202647769
D001943	Breast Neoplasms	PGR	1.738493639	0.407894737	6	4	2	1.33e-05	1.761497524	0.356963544	0.202647769
D001943	Breast Neoplasms	ABCB1	0.768930502	0.075657895	3	2	1	0.00015973	0.85500336	0.241907191	0.282931275
D001943	Breast Neoplasms	ABCB1	0.768930502	0.075657895	3	2	1	0.00015973	0.85500336	0.241907191	0.282931275
D001943	Breast Neoplasms	PHB	2.255096818	0.608552632	5	3	2	2.15e-05	2.138247862	0.49077489	0.229521983
D001943	Breast Neoplasms	PIK3CA	3.321248003	0.898026316	5	4	1	3.21e-05	3.413793084	0.430842117	0.126206277
D001943	Breast Neoplasms	PIM1	1.330664614	0.213815789	8	8	0	0	NA	NA	NA
D001943	Breast Neoplasms	PIN1	3.089340262	0.865131579	42	13	29	0.004805332	NA	NA	NA
D001943	Breast Neoplasms	PLA2G4A	2.59447755	0.743421053	6	2	4	0.000128507	2.728125656	0.548956631	0.201221168
D001943	Breast Neoplasms	DLL4	1.328814042	0.207236842	51	20	31	0.002182802	NA	NA	NA
D001943	Breast Neoplasms	TRERF1	0.812817326	0.085526316	3	1	2	8.15e-07	NA	NA	NA
D001943	Breast Neoplasms	MAP2K7	1.522530155	0.289473684	6	4	2	4.53e-05	1.558661884	0.411671555	0.264118575
D001943	Breast Neoplasms	C11ORF30	0.831524705	0.088815789	4	3	1	6.81e-06	NA	NA	NA
D001943	Breast Neoplasms	PTEN	2.826821356	0.796052632	6	6	0	0	2.519132774	0.676108193	0.268389265
D001943	Breast Neoplasms	PTEN	2.826821356	0.796052632	6	6	0	0	2.519132774	0.676108193	0.268389265
D001943	Breast Neoplasms	BAG1	3.065530404	0.858552632	19	18	1	5.47e-05	NA	NA	NA
D001943	Breast Neoplasms	PTGS2	3.209541826	0.881578947	5	2	3	0.000192125	2.96942962	0.626166649	0.210871019
D001943	Breast Neoplasms	PTGS2	3.209541826	0.881578947	5	2	3	0.000192125	2.96942962	0.626166649	0.210871019
D001943	Breast Neoplasms	PTHLH	1.648652018	0.355263158	17	2	15	0.00038417	1.70950692	0.213882244	0.125113412
D001943	Breast Neoplasms	PTPRD	2.389587207	0.677631579	6	4	2	2.66e-05	NA	NA	NA
D001943	Breast Neoplasms	BARD1	2.742161928	0.769736842	7	4	3	0.000109231	NA	NA	NA
D001943	Breast Neoplasms	BAX	2.190516475	0.588815789	17	13	4	3.46e-05	2.477187918	0.607919425	0.245407068
D001943	Breast Neoplasms	RAD51	1.945345987	0.480263158	14	8	6	0.000269512	NA	NA	NA
D001943	Breast Neoplasms	RAF1	4.117067973	0.953947368	15	8	7	0.000166346	3.330910658	1.015979217	0.305015451
D001943	Breast Neoplasms	RARB	1.651099071	0.358552632	19	15	4	0.000805586	1.544925029	0.50509837	0.326940376
D001943	Breast Neoplasms	RB1	2.32849158	0.638157895	18	5	13	0.000243593	2.063045362	0.599356596	0.290520318
D001943	Breast Neoplasms	RB1	2.32849158	0.638157895	18	5	13	0.000243593	2.063045362	0.599356596	0.290520318
D001943	Breast Neoplasms	CCND1	2.270042417	0.621710526	49	37	12	0.002777119	2.240677622	0.602262952	0.268786079
D001943	Breast Neoplasms	CCND1	2.270042417	0.621710526	49	37	12	0.002777119	2.240677622	0.602262952	0.268786079
D001943	Breast Neoplasms	CCND1	2.270042417	0.621710526	49	37	12	0.002777119	2.240677622	0.602262952	0.268786079
D001943	Breast Neoplasms	BCL2	2.920444673	0.825657895	42	28	14	0.005715069	2.886054706	0.836231483	0.289749006
D001943	Breast Neoplasms	BCL2A1	1.479737323	0.269736842	27	9	18	0.000679155	NA	NA	NA
D001943	Breast Neoplasms	RELA	2.329431864	0.641447368	2	1	1	1.32e-06	1.873765633	0.832549302	0.444318802
D001943	Breast Neoplasms	RELA	2.329431864	0.641447368	2	1	1	1.32e-06	1.873765633	0.832549302	0.444318802
D001943	Breast Neoplasms	RGS2	3.358344535	0.904605263	3	3	0	0	NA	NA	NA
D001943	Breast Neoplasms	RPS6KB2	1.370789055	0.230263158	22	7	15	0.000308203	NA	NA	NA
D001943	Breast Neoplasms	RRAD	2.016637291	0.513157895	10	6	4	0.001220772	NA	NA	NA
D001943	Breast Neoplasms	RXRB	1.783055362	0.417763158	5	3	2	0.000144	NA	NA	NA
D001943	Breast Neoplasms	CCL20	1.36728623	0.226973684	3	1	2	6.86e-06	1.782306286	0.418180996	0.234629143
D001943	Breast Neoplasms	CXCL12	1.616675746	0.328947368	9	8	1	2.18e-05	1.476844737	0.269215948	0.1822913
D001943	Breast Neoplasms	CXCL12	1.616675746	0.328947368	9	8	1	2.18e-05	1.476844737	0.269215948	0.1822913
D001943	Breast Neoplasms	FKBPL	1.258437641	0.1875	11	5	6	0.000177372	NA	NA	NA
D001943	Breast Neoplasms	SFRP1	0.978936744	0.118421053	11	4	7	0.00020761	NA	NA	NA
D001943	Breast Neoplasms	SFRP2	1.073634226	0.134868421	16	9	7	0.00047363	NA	NA	NA
D001943	Breast Neoplasms	SHMT1	1.933226084	0.473684211	3	2	1	4.81e-06	1.85468732	0.57447	0.309739542
D001943	Breast Neoplasms	SIM1	0.592717768	0.042763158	6	5	1	7.95e-06	NA	NA	NA
D001943	Breast Neoplasms	BMP2	1.809358246	0.424342105	7	4	3	0.000335362	NA	NA	NA
D001943	Breast Neoplasms	SLC2A1	2.923898253	0.832236842	16	9	7	0.00054837	3.145728386	0.467629541	0.148655409
D001943	Breast Neoplasms	SLC2A2	1.210474663	0.184210526	12	5	7	0.00017293	NA	NA	NA
D001943	Breast Neoplasms	BMP4	2.097810503	0.552631579	5	2	3	0.000188252	NA	NA	NA
D001943	Breast Neoplasms	BMPR2	2.182152097	0.582236842	30	11	19	0.000572144	NA	NA	NA
D001943	Breast Neoplasms	SI1	0.592717768	0.046052632	33	10	23	0.000480523	0.487909173	0.326980098	0.670165916
D001943	Breast Neoplasms	SNCG	1.921308822	0.460526316	8	6	2	5.95e-06	NA	NA	NA
D001943	Breast Neoplasms	SNCG	1.921308822	0.460526316	8	6	2	5.95e-06	NA	NA	NA
D001943	Breast Neoplasms	SOD2	1.094034536	0.138157895	2	1	1	9.39e-06	1.155934445	0.209254742	0.181026479
D001943	Breast Neoplasms	SOD2	1.094034536	0.138157895	2	1	1	9.39e-06	1.155934445	0.209254742	0.181026479
D001943	Breast Neoplasms	SPP1	2.893022126	0.8125	9	5	4	0.000292631	2.29569092	0.644618741	0.280795091
D001943	Breast Neoplasms	SRC	5.856389522	1	2	1	1	5e-06	4.16454392	1.080911026	0.259550877
D001943	Breast Neoplasms	SRC	5.856389522	1	2	1	1	5e-06	4.16454392	1.080911026	0.259550877
D001943	Breast Neoplasms	BRCA1	3.062554475	0.855263158	10	6	4	0.000423248	3.10157249	0.891266435	0.287359537
D001943	Breast Neoplasms	BRCA1	3.062554475	0.855263158	10	6	4	0.000423248	3.10157249	0.891266435	0.287359537
D001943	Breast Neoplasms	BRCA1	3.062554475	0.855263158	10	6	4	0.000423248	3.10157249	0.891266435	0.287359537
D001943	Breast Neoplasms	BRCA2	2.068428396	0.539473684	109	51	58	0.005632406	2.149429331	0.196877519	0.091595251
D001943	Breast Neoplasms	BRCA2	2.068428396	0.539473684	109	51	58	0.005632406	2.149429331	0.196877519	0.091595251
D001943	Breast Neoplasms	BRCA2	2.068428396	0.539473684	109	51	58	0.005632406	2.149429331	0.196877519	0.091595251
D001943	Breast Neoplasms	STAT3	4.145757622	0.957236842	19	10	9	0.000603375	3.549644028	0.862861328	0.243083904
D001943	Breast Neoplasms	STAT5A	2.921168998	0.828947368	3	1	2	2.67e-05	3.041275767	0.367138475	0.120718575
D001943	Breast Neoplasms	AURKA	2.607818388	0.746710526	7	2	5	1.01e-05	2.532413275	0.53864212	0.212699138
D001943	Breast Neoplasms	ZEB1	1.118491897	0.157894737	26	13	13	0.000687725	1.201736404	0.172033126	0.143153795
D001943	Breast Neoplasms	TERT	2.210821745	0.595394737	21	10	11	0.000283642	2.205943058	0.483269594	0.219076187
D001943	Breast Neoplasms	TFAP2A	2.169786575	0.578947368	3	2	1	6.74e-05	NA	NA	NA
D001943	Breast Neoplasms	NR2F1	1.61699006	0.332236842	5	2	3	0.000162835	NA	NA	NA
D001943	Breast Neoplasms	TFRC	2.326382899	0.634868421	7	7	0	0	2.31301607	0.525052736	0.226999174
D001943	Breast Neoplasms	TGM2	2.943561336	0.835526316	3	1	2	1.75e-06	2.788389305	0.881427099	0.316106183
D001943	Breast Neoplasms	THBS1	2.813201706	0.789473684	4	2	2	2.3e-06	3.009143843	0.848631874	0.282017716
D001943	Breast Neoplasms	C1QBP	2.532172602	0.713815789	20	20	0	0	NA	NA	NA
D001943	Breast Neoplasms	ICAM5	1.931804327	0.470394737	13	9	4	0.000140647	NA	NA	NA
D001943	Breast Neoplasms	TLE3	0.731935137	0.072368421	10	6	4	0.000584117	NA	NA	NA
D001943	Breast Neoplasms	TNF	2.356953739	0.654605263	3	2	1	5.86e-06	2.304396056	0.496049769	0.215262375
D001943	Breast Neoplasms	TOP2A	3.25713651	0.891447368	1	1	0	0	2.762828303	0.745489248	0.269828294
D001943	Breast Neoplasms	TP53	2.368039345	0.664473684	3	2	1	0.000102443	1.922704631	0.742989932	0.386429574
D001943	Breast Neoplasms	TP53	2.368039345	0.664473684	3	2	1	0.000102443	1.922704631	0.742989932	0.386429574
D001943	Breast Neoplasms	TP53	2.368039345	0.664473684	3	2	1	0.000102443	1.922704631	0.742989932	0.386429574
D001943	Breast Neoplasms	WT1	1.610415928	0.322368421	2	1	1	9.94e-06	1.527706531	0.415375937	0.271895111
D001943	Breast Neoplasms	DAP3	2.945507084	0.838815789	12	8	4	0.000597348	NA	NA	NA
D001943	Breast Neoplasms	TFPI2	1.376271924	0.236842105	3	2	1	3.38e-07	1.41380355	0.244972074	0.17327165
D001943	Breast Neoplasms	MED28	1.013748661	0.128289474	4	3	1	4.67e-05	NA	NA	NA
D001943	Breast Neoplasms	CUL5	1.561320365	0.309210526	4	3	1	0.000249005	NA	NA	NA
D001943	Breast Neoplasms	NCOA3	2.363135051	0.657894737	21	16	5	0.000557071	2.02061795	0.395325182	0.195645685
D001943	Breast Neoplasms	NCOA3	2.363135051	0.657894737	21	16	5	0.000557071	2.02061795	0.395325182	0.195645685
D001943	Breast Neoplasms	NRIP1	2.269459235	0.618421053	19	17	2	8.09e-05	NA	NA	NA
D001943	Breast Neoplasms	BRIP1	0.592717768	0.049342105	14	2	12	0.000248077	NA	NA	NA
D001943	Breast Neoplasms	CASP7	2.476668059	0.703947368	23	6	17	0.000432173	NA	NA	NA
D001943	Breast Neoplasms	CASP8	3.739052353	0.9375	19	12	7	0.000703495	3.551526484	0.56919271	0.16026706
D001943	Breast Neoplasms	CAT	2.886796065	0.809210526	17	8	9	0.000315024	2.811857164	0.399643866	0.142128082
D001943	Breast Neoplasms	CAV1	5.438002979	0.993421053	22	5	17	0.000829189	4.592970473	0.840527673	0.183003065
D001943	Breast Neoplasms	STC2	1.814298222	0.427631579	3	2	1	2.53e-06	NA	NA	NA
D001943	Breast Neoplasms	NCOA1	2.373215519	0.667763158	13	7	6	6.45e-05	NA	NA	NA
D001943	Breast Neoplasms	TNFSF10	1.118029923	0.154605263	7	5	2	2.98e-05	1.199227415	0.207063732	0.172664275
D001943	Breast Neoplasms	PER3	0.906193055	0.095394737	15	11	4	0.000105291	NA	NA	NA
D001943	Breast Neoplasms	SYNJ2	2.828442642	0.799342105	9	3	6	0.00012479	NA	NA	NA
D001943	Breast Neoplasms	EIF2S2	2.658220693	0.75	15	4	11	0.000263731	NA	NA	NA
D001943	Breast Neoplasms	CCNE1	1.930679261	0.467105263	47	20	27	0.001471018	2.043330293	0.229737106	0.112432683
D001943	Breast Neoplasms	ACVR1	2.828617899	0.802631579	16	8	8	0.000581587	NA	NA	NA
D001943	Breast Neoplasms	PRC1	1.330052444	0.210526316	4	3	1	1.9e-06	NA	NA	NA
D001943	Breast Neoplasms	CLDN1	0.728334991	0.069078947	17	13	4	0.000206024	NA	NA	NA
D001943	Breast Neoplasms	REPS2	2.01339448	0.503289474	2	1	1	1.42e-06	NA	NA	NA
D001943	Breast Neoplasms	ADAMTS1	1.489660725	0.276315789	5	3	2	7.41e-05	NA	NA	NA
D001943	Breast Neoplasms	CD40	3.843214725	0.940789474	70	41	29	0.005466807	3.64610014	0.545040087	0.14948577
D001943	Breast Neoplasms	AKAP12	1.142066001	0.167763158	12	7	5	0.00033502	NA	NA	NA
D001943	Breast Neoplasms	NCOR1	1.954894047	0.486842105	10	5	5	4.01e-05	NA	NA	NA
D001943	Breast Neoplasms	CD74	1.287871077	0.197368421	13	7	6	0.000354171	NA	NA	NA
D001943	Breast Neoplasms	CDA	0.592717768	0.052631579	2	1	1	0.000125899	0.643396121	0.163965894	0.254844393
D001943	Breast Neoplasms	RB1CC1	2.043847543	0.526315789	12	6	6	0.000280126	NA	NA	NA
D001943	Breast Neoplasms	ZEB2	1.677714919	0.365131579	5	1	4	2.46e-05	NA	NA	NA
D001943	Breast Neoplasms	MED12	0.592717768	0.055921053	24	16	8	0.000613199	NA	NA	NA
D001943	Breast Neoplasms	CDH1	4.291332029	0.963815789	6	1	5	1.03e-05	4.001417499	0.454549153	0.113597032
D001943	Breast Neoplasms	CDH1	4.291332029	0.963815789	6	1	5	1.03e-05	4.001417499	0.454549153	0.113597032
D001943	Breast Neoplasms	FNTA	2.100654898	0.5625	82	49	33	0.007403694	2.116476669	0.588426751	0.278021846
D001943	Breast Neoplasms	ERBB4	3.462217827	0.921052632	13	6	7	0.000404682	NA	NA	NA
D001943	Breast Neoplasms	CXCR4	3.977778079	0.947368421	21	5	16	0.00268438	3.726507533	0.454588495	0.121987811
D001943	Breast Neoplasms	AKT3	1.370789055	0.233552632	56	54	2	6.82e-05	1.263116242	0.177269807	0.140343225
D001943	Breast Neoplasms	CDH2	2.768681508	0.779605263	44	15	29	0.001655336	2.424097552	0.273924908	0.113000777
D001943	Breast Neoplasms	CLU	2.900724988	0.815789474	21	13	8	0.000281562	3.197523751	0.517448647	0.161827929
D001943	Breast Neoplasms	MDM2	3.022044689	0.848684211	7	4	3	0.000531013	3.230932335	0.935688708	0.289603313
D001943	Breast Neoplasms	ANGPT2	2.020577744	0.519736842	15	5	10	0.000112713	NA	NA	NA
D001943	Breast Neoplasms	PTN	2.45298058	0.6875	22	17	5	0.000304114	NA	NA	NA
D001943	Breast Neoplasms	MAP3K4	2.100340612	0.555921053	13	7	6	0.000275741	2.29076948	0.24812083	0.108313312
D001943	Breast Neoplasms	MAP2K1	2.558475877	0.730263158	7	5	2	5.35e-05	2.497640334	0.855043107	0.342340367
D001943	Breast Neoplasms	MAP2K5	0.592717768	0.059210526	15	6	9	0.000594057	NA	NA	NA
D001943	Breast Neoplasms	CDC25A	1.9121651	0.457236842	8	7	1	2.87e-06	NA	NA	NA
D001943	Breast Neoplasms	CSNK2A1	3.369550724	0.907894737	3	2	1	8.07e-06	NA	NA	NA
D001943	Breast Neoplasms	PLAUR	3.098245238	0.868421053	10	7	3	0.000156939	3.164275981	0.470234888	0.148607419
D001943	Breast Neoplasms	PRL	0.971178619	0.115131579	4	2	2	0.000177379	1.055072714	0.185731807	0.176036973
D001943	Breast Neoplasms	CTSD	2.46412572	0.697368421	3	2	1	4.31e-05	2.756660367	0.529946449	0.192242198
D001943	Breast Neoplasms	ST14	1.142654367	0.171052632	3	1	2	5.33e-05	NA	NA	NA
D001943	Breast Neoplasms	MUC1	4.494144174	0.973684211	21	13	8	0.000198988	NA	NA	NA
D001943	Breast Neoplasms	PTK6	2.058558429	0.532894737	3	2	1	1.45e-06	NA	NA	NA
D001943	Breast Neoplasms	COPS5	2.46189117	0.694078947	9	5	4	3.99e-05	NA	NA	NA
D001943	Breast Neoplasms	EPHA2	3.715490723	0.934210526	37	14	23	0.000705612	4.200242158	0.428967002	0.102129112
D001943	Breast Neoplasms	TOP1	2.135838648	0.572368421	8	4	4	1.03e-05	2.339073526	0.877158931	0.375002719
D001943	Breast Neoplasms	VDR	2.253896286	0.605263158	2	1	1	2.03e-06	1.832584424	0.589672907	0.32177121
D001943	Breast Neoplasms	VDR	2.253896286	0.605263158	2	1	1	2.03e-06	1.832584424	0.589672907	0.32177121
D001943	Breast Neoplasms	LHCGR	2.559153756	0.733552632	39	18	21	0.003959275	NA	NA	NA
D001943	Breast Neoplasms	TSPO	0.80471242	0.082236842	6	2	4	5.52e-05	0.733859805	0.202869278	0.276441463
D001943	Breast Neoplasms	MYC	2.018088451	0.516447368	13	8	5	0.000108604	1.938836781	0.62729845	0.323543712
D001943	Breast Neoplasms	ABCC2	1.515370782	0.286184211	6	4	2	2.44e-05	1.554468481	0.238226023	0.153252399
D001943	Breast Neoplasms	CBR3	0.660904063	0.065789474	5	1	4	0.001060197	NA	NA	NA
D001943	Breast Neoplasms	DHFR	1.709807528	0.398026316	8	4	4	0.000185993	1.721544879	0.556118939	0.323034819
D001943	Breast Neoplasms	EPHA5	1.523713652	0.292763158	56	24	32	0.003596214	NA	NA	NA
D001943	Breast Neoplasms	FCGR2A	1.55381438	0.305921053	22	8	14	0.001494817	1.48939488	0.228446367	0.153382001
D001943	Breast Neoplasms	FCGR3A	3.102977719	0.871710526	32	12	20	0.001547553	NA	NA	NA
D001943	Breast Neoplasms	FGFR4	3.444938574	0.917763158	5	2	3	1.05e-05	NA	NA	NA
D001943	Breast Neoplasms	FZD3	1.724959317	0.401315789	20	14	6	0.000485608	NA	NA	NA
D001943	Breast Neoplasms	RRAS2	2.902365933	0.819078947	2	1	1	1.5e-06	NA	NA	NA
D001943	Breast Neoplasms	RRM1	1.384256911	0.240131579	6	4	2	4.6e-05	1.740536251	0.405402628	0.232918233
D002114	Calcinosis	RIPK3	1.470976409	0.346153846	9	6	3	2.1e-05	NA	NA	NA
D002114	Calcinosis	COL1A1	2.097378808	0.5	21	16	5	0.000204326	3.170499313	0.776964803	0.245060707
D002114	Calcinosis	DMD	2.132632544	0.538461538	23	23	0	0	2.41410886	0.410971028	0.170237157
D002114	Calcinosis	AHSG	1.169476219	0.269230769	84	38	46	0.002674311	NA	NA	NA
D002114	Calcinosis	FCGR1A	2.350985446	0.653846154	14	9	5	0.000158823	NA	NA	NA
D002114	Calcinosis	ALPL	0.934918491	0	6	4	2	0.00014117	NA	NA	NA
D002114	Calcinosis	PYCARD	0.941641572	0.076923077	15	10	5	0.000130658	1.019372765	0.111906942	0.109780196
D002114	Calcinosis	IL1B	2.605344681	0.730769231	8	4	4	2.39e-05	2.727019053	0.511803928	0.187678897
D002114	Calcinosis	IL18	3.528486222	0.884615385	15	7	8	0.000380974	2.258372785	0.739092343	0.327267645
D002114	Calcinosis	ITGB1	3.138989181	0.807692308	20	9	11	0.000488208	3.52103329	0.646441256	0.18359419
D002114	Calcinosis	ITGB2	3.356487128	0.846153846	4	2	2	9.56e-06	3.956633261	0.724235158	0.183043287
D002114	Calcinosis	JAK2	2.322364987	0.615384615	6	1	5	1.81e-06	3.701841883	1.332342687	0.359913451
D002114	Calcinosis	LCN2	1.909311056	0.461538462	9	9	0	0	1.717093391	0.447679362	0.260719285
D002114	Calcinosis	LSP1	0.955461031	0.115384615	37	22	15	0.001061564	NA	NA	NA
D002114	Calcinosis	MMP2	3.693922755	0.961538462	7	4	3	0.000646791	3.096475865	0.439302344	0.141871716
D002114	Calcinosis	MMP9	2.785596529	0.769230769	14	6	8	0.000118965	2.608261536	0.471800907	0.180887116
D002114	Calcinosis	NOTCH1	1.457947586	0.307692308	7	2	5	6.64e-05	2.434309759	0.732543017	0.300924324
D002114	Calcinosis	POMC	2.14628624	0.576923077	17	15	2	0.00041394	2.523900492	0.599930197	0.237699624
D002114	Calcinosis	PTPN6	4.298900592	1	21	11	10	8.04e-05	NA	NA	NA
D002114	Calcinosis	CCL2	3.59864416	0.923076923	16	10	6	0.000569287	2.465792256	0.663313339	0.269006173
D002114	Calcinosis	SPN	1.039169321	0.192307692	7	6	1	4.3e-06	NA	NA	NA
D002114	Calcinosis	SPP1	1.645205433	0.423076923	9	5	4	0.000292631	2.29569092	0.644618741	0.280795091
D002114	Calcinosis	TIMP1	1.163934594	0.230769231	18	11	7	0.000557716	1.482572797	0.507168503	0.342086746
D002114	Calcinosis	C6	0.940125858	0.038461538	18	11	7	0.000173288	NA	NA	NA
D002114	Calcinosis	FGF23	1.568528847	0.384615385	92	59	33	0.003987891	NA	NA	NA
D002114	Calcinosis	COL18A1	2.46052031	0.692307692	4	3	1	5.94e-06	2.404723725	0.205561969	0.085482572
D002114	Calcinosis	CASP3	1.02622701	0.153846154	7	5	2	9.32e-06	2.67739678	1.073191901	0.40083409
D002280	Carcinoma, Basal Cell	GLI2	0.241867482	0	27	13	14	0.002936236	NA	NA	NA
D002280	Carcinoma, Basal Cell	IL6	2.269453374	0.75	7	6	1	3.76e-05	1.562097893	0.469000034	0.300237287
D002280	Carcinoma, Basal Cell	KRT5	1.958636555	0.4375	9	9	0	0	1.700487924	0.294421973	0.173139702
D002280	Carcinoma, Basal Cell	KRT17	1.787306991	0.3125	29	16	13	0.000556062	NA	NA	NA
D002280	Carcinoma, Basal Cell	MC1R	1.301592456	0.1875	116	28	88	0.00819853	NA	NA	NA
D002280	Carcinoma, Basal Cell	ASIP	2.02043874	0.625	15	5	10	0.000281116	NA	NA	NA
D002280	Carcinoma, Basal Cell	PTCH1	3.577812656	0.9375	3	2	1	5.66e-06	2.214777726	0.537494806	0.242685665
D002280	Carcinoma, Basal Cell	PTCH1	3.577812656	0.9375	3	2	1	5.66e-06	2.214777726	0.537494806	0.242685665
D002280	Carcinoma, Basal Cell	RASA1	3.940465278	1	6	3	3	0.000394754	NA	NA	NA
D002280	Carcinoma, Basal Cell	SMO	1.915100552	0.375	15	11	4	0.000408702	NA	NA	NA
D002280	Carcinoma, Basal Cell	SMO	1.915100552	0.375	15	11	4	0.000408702	NA	NA	NA
D002280	Carcinoma, Basal Cell	TERT	3.567122277	0.875	21	10	11	0.000283642	2.205943058	0.483269594	0.219076187
D002280	Carcinoma, Basal Cell	TP53	0.912482224	0.0625	3	2	1	0.000102443	1.922704631	0.742989932	0.386429574
D002280	Carcinoma, Basal Cell	TP53	0.912482224	0.0625	3	2	1	0.000102443	1.922704631	0.742989932	0.386429574
D002280	Carcinoma, Basal Cell	XPA	3.340159551	0.8125	9	3	6	7.4e-05	NA	NA	NA
D002280	Carcinoma, Basal Cell	PTCH2	1.191572884	0.125	5	4	1	1.89e-07	NA	NA	NA
D002280	Carcinoma, Basal Cell	HDAC4	1.663037805	0.25	9	2	7	0.000134437	1.613825673	0.484694773	0.30033899
D002280	Carcinoma, Basal Cell	CTLA4	1.959512016	0.5	16	12	4	0.000126078	1.796697703	0.657846389	0.366141944
D002280	Carcinoma, Basal Cell	TLR7	2.10130438	0.6875	17	8	9	0.000376451	NA	NA	NA
D002280	Carcinoma, Basal Cell	SHH	1.976981858	0.5625	2	1	1	3.93e-06	NA	NA	NA
D002289	Carcinoma, Non-Small-Cell Lung	COL4A3BP	1.05539911	0.126213592	17	9	8	0.000471761	NA	NA	NA
D002289	Carcinoma, Non-Small-Cell Lung	CDH13	1.124690462	0.155339806	16	9	7	0.000682521	1.394365541	0.213854024	0.15337013
D002289	Carcinoma, Non-Small-Cell Lung	RBM7	0.963943018	0.087378641	7	7	0	0	NA	NA	NA
D002289	Carcinoma, Non-Small-Cell Lung	CDKN2A	1.604596049	0.388349515	18	13	5	0.000746319	1.698149766	0.416109227	0.245036825
D002289	Carcinoma, Non-Small-Cell Lung	CDKN2A	1.604596049	0.388349515	18	13	5	0.000746319	1.698149766	0.416109227	0.245036825
D002289	Carcinoma, Non-Small-Cell Lung	NDRG1	0.922188399	0.058252427	31	15	16	0.000598022	1.162019828	0.237188582	0.204117499
D002289	Carcinoma, Non-Small-Cell Lung	CHGA	1.150689781	0.194174757	2	2	0	0	NA	NA	NA
D002289	Carcinoma, Non-Small-Cell Lung	RASSF1	1.7627311	0.417475728	11	7	4	5.68e-05	2.211032023	0.616009074	0.278607034
D002289	Carcinoma, Non-Small-Cell Lung	RASSF1	1.7627311	0.417475728	11	7	4	5.68e-05	2.211032023	0.616009074	0.278607034
D002289	Carcinoma, Non-Small-Cell Lung	CYLD	1.015921175	0.116504854	118	88	30	0.00698277	NA	NA	NA
D002289	Carcinoma, Non-Small-Cell Lung	DAPK1	1.91144253	0.54368932	10	6	4	2.71e-05	2.251202369	0.469741315	0.208662411
D002289	Carcinoma, Non-Small-Cell Lung	NQO1	2.304223681	0.611650485	18	11	7	0.000154213	1.78990814	0.471062867	0.263177119
D002289	Carcinoma, Non-Small-Cell Lung	NQO1	2.304223681	0.611650485	18	11	7	0.000154213	1.78990814	0.471062867	0.263177119
D002289	Carcinoma, Non-Small-Cell Lung	NQO1	2.304223681	0.611650485	18	11	7	0.000154213	1.78990814	0.471062867	0.263177119
D002289	Carcinoma, Non-Small-Cell Lung	DUSP3	2.728742272	0.737864078	5	3	2	1.91e-05	NA	NA	NA
D002289	Carcinoma, Non-Small-Cell Lung	EGFR	4.328007103	0.980582524	6	3	3	3.9e-05	4.354451921	0.964540977	0.221506861
D002289	Carcinoma, Non-Small-Cell Lung	EGFR	4.328007103	0.980582524	6	3	3	3.9e-05	4.354451921	0.964540977	0.221506861
D002289	Carcinoma, Non-Small-Cell Lung	EGFR	4.328007103	0.980582524	6	3	3	3.9e-05	4.354451921	0.964540977	0.221506861
D002289	Carcinoma, Non-Small-Cell Lung	ENO1	0.460836142	0	5	4	1	2.28e-05	0.742607617	0.201620791	0.271503801
D002289	Carcinoma, Non-Small-Cell Lung	ENO2	2.643866282	0.708737864	9	6	3	2.08e-05	2.418279933	0.221515521	0.091600446
D002289	Carcinoma, Non-Small-Cell Lung	FGF9	2.385413788	0.640776699	8	7	1	1.57e-05	NA	NA	NA
D002289	Carcinoma, Non-Small-Cell Lung	FGFR1	3.30402383	0.854368932	4	3	1	4.73e-05	2.963387733	0.69331646	0.233960765
D002289	Carcinoma, Non-Small-Cell Lung	FHIT	1.829990952	0.485436893	7	5	2	0.000124159	1.542849646	0.208523555	0.135154813
D002289	Carcinoma, Non-Small-Cell Lung	FHIT	1.829990952	0.485436893	7	5	2	0.000124159	1.542849646	0.208523555	0.135154813
D002289	Carcinoma, Non-Small-Cell Lung	FOXM1	1.893303178	0.514563107	6	3	3	0.000221452	1.632953854	0.260658168	0.159623719
D002289	Carcinoma, Non-Small-Cell Lung	FOXO3	1.917890369	0.553398058	31	22	9	0.000862455	NA	NA	NA
D002289	Carcinoma, Non-Small-Cell Lung	ALK	3.335426011	0.86407767	16	11	5	0.000211627	3.157649343	0.591097663	0.187195473
D002289	Carcinoma, Non-Small-Cell Lung	ALK	3.335426011	0.86407767	16	11	5	0.000211627	3.157649343	0.591097663	0.187195473
D002289	Carcinoma, Non-Small-Cell Lung	EML4	1.270791263	0.233009709	25	15	10	0.000342262	NA	NA	NA
D002289	Carcinoma, Non-Small-Cell Lung	EML4	1.270791263	0.233009709	25	15	10	0.000342262	NA	NA	NA
D002289	Carcinoma, Non-Small-Cell Lung	PYCARD	0.991175801	0.106796117	15	10	5	0.000130658	1.019372765	0.111906942	0.109780196
D002289	Carcinoma, Non-Small-Cell Lung	GSTP1	1.395977027	0.262135922	2	1	1	9.23e-06	1.590163655	0.442569057	0.278316672
D002289	Carcinoma, Non-Small-Cell Lung	GSTP1	1.395977027	0.262135922	2	1	1	9.23e-06	1.590163655	0.442569057	0.278316672
D002289	Carcinoma, Non-Small-Cell Lung	APC	1.673912669	0.398058252	11	5	6	0.000361751	1.478892582	0.197192436	0.133337904
D002289	Carcinoma, Non-Small-Cell Lung	HES1	1.694849426	0.40776699	11	6	5	0.000135073	1.576180065	0.21664063	0.137446625
D002289	Carcinoma, Non-Small-Cell Lung	BIRC5	1.793997221	0.446601942	2	1	1	5.04e-06	2.236621879	0.46100036	0.206114571
D002289	Carcinoma, Non-Small-Cell Lung	FASLG	3.355384083	0.873786408	34	28	6	0.003602738	2.937325189	0.642737682	0.218817339
D002289	Carcinoma, Non-Small-Cell Lung	IL6R	3.121121513	0.815533981	13	7	6	0.000430305	3.388679111	0.50891922	0.150182181
D002289	Carcinoma, Non-Small-Cell Lung	IL10	1.21709289	0.213592233	19	16	3	5.24e-05	1.424675441	0.25369593	0.17807279
D002289	Carcinoma, Non-Small-Cell Lung	ITGB1	4.196470961	0.970873786	20	9	11	0.000488208	3.52103329	0.646441256	0.18359419
D002289	Carcinoma, Non-Small-Cell Lung	AREG	1.411779487	0.27184466	3	2	1	1.55e-06	1.489916287	0.12638925	0.084829766
D002289	Carcinoma, Non-Small-Cell Lung	KIF5B	1.464168023	0.310679612	14	7	7	0.00016476	NA	NA	NA
D002289	Carcinoma, Non-Small-Cell Lung	KRAS	1.828032772	0.475728155	13	11	2	3.48e-05	2.113273787	0.47997703	0.227124868
D002289	Carcinoma, Non-Small-Cell Lung	KRAS	1.828032772	0.475728155	13	11	2	3.48e-05	2.113273787	0.47997703	0.227124868
D002289	Carcinoma, Non-Small-Cell Lung	LGALS1	1.895356372	0.524271845	17	8	9	0.000187104	NA	NA	NA
D002289	Carcinoma, Non-Small-Cell Lung	MDM2	3.071049286	0.796116505	7	4	3	0.000531013	3.230932335	0.935688708	0.289603313
D002289	Carcinoma, Non-Small-Cell Lung	MET	4.840670335	1	24	10	14	0.000542401	4.484141812	0.464275529	0.103537209
D002289	Carcinoma, Non-Small-Cell Lung	MMP1	2.41591901	0.660194175	17	9	8	3.69e-05	2.56119371	0.355496053	0.138800924
D002289	Carcinoma, Non-Small-Cell Lung	MMP1	2.41591901	0.660194175	17	9	8	3.69e-05	2.56119371	0.355496053	0.138800924
D002289	Carcinoma, Non-Small-Cell Lung	MMP9	2.486663281	0.669902913	14	6	8	0.000118965	2.608261536	0.471800907	0.180887116
D002289	Carcinoma, Non-Small-Cell Lung	MMP9	2.486663281	0.669902913	14	6	8	0.000118965	2.608261536	0.471800907	0.180887116
D002289	Carcinoma, Non-Small-Cell Lung	MMP11	1.081665387	0.145631068	6	6	0	0	NA	NA	NA
D002289	Carcinoma, Non-Small-Cell Lung	MMP11	1.081665387	0.145631068	6	6	0	0	NA	NA	NA
D002289	Carcinoma, Non-Small-Cell Lung	ATF3	2.581624756	0.689320388	14	8	6	0.000134617	2.219368416	0.543828161	0.245037352
D002289	Carcinoma, Non-Small-Cell Lung	NFE2L2	1.820354339	0.466019417	2	1	1	7.13e-07	1.63363835	0.457675422	0.280157124
D002289	Carcinoma, Non-Small-Cell Lung	NOTCH3	2.270718636	0.601941748	11	6	5	5.76e-05	2.59457065	0.373409794	0.143919686
D002289	Carcinoma, Non-Small-Cell Lung	OXTR	1.905504801	0.533980583	4	2	2	9.73e-06	2.343544298	0.457862801	0.195371942
D002289	Carcinoma, Non-Small-Cell Lung	PRDX1	1.55039712	0.359223301	13	8	5	0.00010385	NA	NA	NA
D002289	Carcinoma, Non-Small-Cell Lung	ABCB1	0.63062612	0.019417476	3	2	1	0.00015973	0.85500336	0.241907191	0.282931275
D002289	Carcinoma, Non-Small-Cell Lung	ABCB1	0.63062612	0.019417476	3	2	1	0.00015973	0.85500336	0.241907191	0.282931275
D002289	Carcinoma, Non-Small-Cell Lung	PRR13	0.802806196	0.048543689	31	15	16	0.00085843	NA	NA	NA
D002289	Carcinoma, Non-Small-Cell Lung	PPIA	2.597718221	0.699029126	3	1	2	1.32e-06	2.205271094	0.340862961	0.154567374
D002289	Carcinoma, Non-Small-Cell Lung	CHFR	2.111868458	0.582524272	73	24	49	0.001574214	NA	NA	NA
D002289	Carcinoma, Non-Small-Cell Lung	AXL	3.567910921	0.902912621	24	13	11	0.000599018	NA	NA	NA
D002289	Carcinoma, Non-Small-Cell Lung	AVEN	0.972803815	0.097087379	101	46	55	0.024372859	NA	NA	NA
D002289	Carcinoma, Non-Small-Cell Lung	PTHLH	1.958463961	0.563106796	17	2	15	0.00038417	1.70950692	0.213882244	0.125113412
D002289	Carcinoma, Non-Small-Cell Lung	PXN	3.913296976	0.951456311	6	2	4	1.99e-05	NA	NA	NA
D002289	Carcinoma, Non-Small-Cell Lung	RAF1	3.635630163	0.912621359	15	8	7	0.000166346	3.330910658	1.015979217	0.305015451
D002289	Carcinoma, Non-Small-Cell Lung	RB1	1.78694821	0.427184466	18	5	13	0.000243593	2.063045362	0.599356596	0.290520318
D002289	Carcinoma, Non-Small-Cell Lung	RHEB	2.546112106	0.67961165	15	14	1	2.46e-05	NA	NA	NA
D002289	Carcinoma, Non-Small-Cell Lung	ROS1	3.102740017	0.805825243	7	3	4	3.97e-05	NA	NA	NA
D002289	Carcinoma, Non-Small-Cell Lung	ROS1	3.102740017	0.805825243	7	3	4	3.97e-05	NA	NA	NA
D002289	Carcinoma, Non-Small-Cell Lung	RRAD	1.419898477	0.281553398	10	6	4	0.001220772	NA	NA	NA
D002289	Carcinoma, Non-Small-Cell Lung	RRM1	1.436296204	0.300970874	6	4	2	4.6e-05	1.740536251	0.405402628	0.232918233
D002289	Carcinoma, Non-Small-Cell Lung	SDC4	3.523462537	0.893203883	15	5	10	0.000336247	NA	NA	NA
D002289	Carcinoma, Non-Small-Cell Lung	SOD2	0.961826773	0.077669903	2	1	1	9.39e-06	1.155934445	0.209254742	0.181026479
D002289	Carcinoma, Non-Small-Cell Lung	STAT3	3.727512494	0.941747573	19	10	9	0.000603375	3.549644028	0.862861328	0.243083904
D002289	Carcinoma, Non-Small-Cell Lung	SYP	1.12540841	0.165048544	18	12	6	0.000845147	NA	NA	NA
D002289	Carcinoma, Non-Small-Cell Lung	TERT	1.589818505	0.378640777	21	10	11	0.000283642	2.205943058	0.483269594	0.219076187
D002289	Carcinoma, Non-Small-Cell Lung	TGFA	1.473409982	0.32038835	18	4	14	0.000678673	1.646237519	0.293778713	0.178454633
D002289	Carcinoma, Non-Small-Cell Lung	TP53	2.171599029	0.59223301	3	2	1	0.000102443	1.922704631	0.742989932	0.386429574
D002289	Carcinoma, Non-Small-Cell Lung	TP53	2.171599029	0.59223301	3	2	1	0.000102443	1.922704631	0.742989932	0.386429574
D002289	Carcinoma, Non-Small-Cell Lung	UCHL1	1.84663764	0.504854369	10	4	6	3.37e-05	1.68371845	0.303246161	0.180105029
D002289	Carcinoma, Non-Small-Cell Lung	VEGFA	2.411662067	0.650485437	15	5	10	0.000337884	2.841286711	0.578080228	0.203457196
D002289	Carcinoma, Non-Small-Cell Lung	NCOA3	1.798851478	0.45631068	21	16	5	0.000557071	2.02061795	0.395325182	0.195645685
D002289	Carcinoma, Non-Small-Cell Lung	CASP8	3.216915881	0.834951456	19	12	7	0.000703495	3.551526484	0.56919271	0.16026706
D002289	Carcinoma, Non-Small-Cell Lung	CAT	2.729215537	0.747572816	17	8	9	0.000315024	2.811857164	0.399643866	0.142128082
D002289	Carcinoma, Non-Small-Cell Lung	OSMR	2.74579129	0.757281553	21	6	15	0.000149096	NA	NA	NA
D002289	Carcinoma, Non-Small-Cell Lung	CD9	3.449367757	0.883495146	35	10	25	0.000817063	NA	NA	NA
D002289	Carcinoma, Non-Small-Cell Lung	ADAMTS1	1.21709289	0.223300971	5	3	2	7.41e-05	NA	NA	NA
D002289	Carcinoma, Non-Small-Cell Lung	CD74	1.138882072	0.174757282	13	7	6	0.000354171	NA	NA	NA
D002289	Carcinoma, Non-Small-Cell Lung	KEAP1	1.139039389	0.184466019	4	3	1	3.77e-06	NA	NA	NA
D002289	Carcinoma, Non-Small-Cell Lung	HSP90AA1	4.409289559	0.990291262	4	2	2	8.17e-05	4.118648219	0.480658618	0.116703004
D002289	Carcinoma, Non-Small-Cell Lung	MMP14	2.838729745	0.776699029	2	1	1	2.88e-06	3.033167253	0.604669533	0.199352519
D002289	Carcinoma, Non-Small-Cell Lung	FNTA	1.973121315	0.572815534	82	49	33	0.007403694	2.116476669	0.588426751	0.278021846
D002289	Carcinoma, Non-Small-Cell Lung	CDK2	2.820411247	0.766990291	53	28	25	0.002984637	2.451270687	0.837529635	0.341671623
D002289	Carcinoma, Non-Small-Cell Lung	MMP2	2.698652024	0.72815534	7	4	3	0.000646791	3.096475865	0.439302344	0.141871716
D002289	Carcinoma, Non-Small-Cell Lung	AKT1	3.175468724	0.825242718	23	15	8	0.000865427	2.979619523	0.908628591	0.304947858
D002289	Carcinoma, Non-Small-Cell Lung	AKT2	3.654612902	0.922330097	10	5	5	0.000460335	3.630208735	0.570713665	0.157212355
D002289	Carcinoma, Non-Small-Cell Lung	AKT3	1.072801669	0.13592233	56	54	2	6.82e-05	1.263116242	0.177269807	0.140343225
D002289	Carcinoma, Non-Small-Cell Lung	MMP13	1.838623784	0.495145631	2	1	1	0.000760379	1.932957353	0.215893397	0.111690719
D002289	Carcinoma, Non-Small-Cell Lung	CD40	3.718080337	0.932038835	70	41	29	0.005466807	3.64610014	0.545040087	0.14948577
D002289	Carcinoma, Non-Small-Cell Lung	LGALS3	1.474732547	0.339805825	10	7	3	4.98e-05	1.680327392	0.358834467	0.213550329
D002289	Carcinoma, Non-Small-Cell Lung	COX17	2.320425204	0.621359223	8	3	5	1.99e-05	NA	NA	NA
D002289	Carcinoma, Non-Small-Cell Lung	ERBB3	4.178112567	0.961165049	4	2	2	4.69e-06	NA	NA	NA
D002289	Carcinoma, Non-Small-Cell Lung	RARB	1.276230561	0.242718447	19	15	4	0.000805586	1.544925029	0.50509837	0.326940376
D002289	Carcinoma, Non-Small-Cell Lung	TFG	1.47464091	0.330097087	32	15	17	0.001774094	NA	NA	NA
D002289	Carcinoma, Non-Small-Cell Lung	ABCC2	1.335195871	0.252427184	6	4	2	2.44e-05	1.554468481	0.238226023	0.153252399
D002289	Carcinoma, Non-Small-Cell Lung	CD3EAP	0.760749371	0.029126214	4	4	0	0	NA	NA	NA
D002289	Carcinoma, Non-Small-Cell Lung	EIF4E2	0.933740304	0.067961165	3	1	2	1.18e-06	NA	NA	NA
D002289	Carcinoma, Non-Small-Cell Lung	ETS2	1.791150267	0.436893204	31	13	18	0.000439425	NA	NA	NA
D002289	Carcinoma, Non-Small-Cell Lung	HSPA5	2.900223316	0.786407767	22	3	19	0.000332323	NA	NA	NA
D002289	Carcinoma, Non-Small-Cell Lung	PDZRN3	1.511564158	0.349514563	26	15	11	0.000933826	NA	NA	NA
D002289	Carcinoma, Non-Small-Cell Lung	PIK3CA	3.233376428	0.844660194	5	4	1	3.21e-05	3.413793084	0.430842117	0.126206277
D002289	Carcinoma, Non-Small-Cell Lung	PLCB1	2.66131938	0.718446602	5	2	3	0.001392327	2.538718008	0.65553088	0.258213349
D002289	Carcinoma, Non-Small-Cell Lung	PPP1R13L	0.460836142	0.009708738	6	4	2	3.18e-05	NA	NA	NA
D002289	Carcinoma, Non-Small-Cell Lung	PRDX4	1.182025418	0.203883495	16	6	10	0.000669553	NA	NA	NA
D002289	Carcinoma, Non-Small-Cell Lung	RABEPK	0.768742772	0.038834951	5	4	1	8.46e-06	NA	NA	NA
D002289	Carcinoma, Non-Small-Cell Lung	UBE2I	2.362173074	0.631067961	3	2	1	5.05e-06	NA	NA	NA
D002289	Carcinoma, Non-Small-Cell Lung	XRCC1	1.434877054	0.291262136	7	3	4	6.12e-05	1.794739756	0.587780219	0.327501643
D002289	Carcinoma, Non-Small-Cell Lung	XRCC4	1.564483742	0.368932039	3	1	2	6.28e-06	NA	NA	NA
D002292	Carcinoma, Rel Cell	NDRG1	1.031614567	0.091954023	31	15	16	0.000598022	1.162019828	0.237188582	0.204117499
D002292	Carcinoma, Rel Cell	BTG3	0.443723022	0	14	7	7	7.41e-05	NA	NA	NA
D002292	Carcinoma, Rel Cell	AKAP13	2.673092025	0.735632184	5	4	1	3.59e-05	NA	NA	NA
D002292	Carcinoma, Rel Cell	RNF139	1.644544802	0.344827586	8	5	3	1.91e-05	NA	NA	NA
D002292	Carcinoma, Rel Cell	CRYAB	1.994699682	0.574712644	39	10	29	0.00152208	1.775891731	0.193465704	0.108940033
D002292	Carcinoma, Rel Cell	CTSB	2.543143285	0.701149425	7	5	2	8.44e-05	2.595939115	0.415383158	0.160012674
D002292	Carcinoma, Rel Cell	CTSD	2.443641348	0.655172414	3	2	1	4.31e-05	2.756660367	0.529946449	0.192242198
D002292	Carcinoma, Rel Cell	DAPK1	2.223557752	0.632183908	10	6	4	2.71e-05	2.251202369	0.469741315	0.208662411
D002292	Carcinoma, Rel Cell	EEF2	3.117511167	0.873563218	17	7	10	0.000384966	2.165920921	0.478637919	0.22098587
D002292	Carcinoma, Rel Cell	EPAS1	1.770980321	0.390804598	25	20	5	0.000258539	NA	NA	NA
D002292	Carcinoma, Rel Cell	ERBB2	4.626139907	0.977011494	8	2	6	1.81e-05	4.73882082	0.536231501	0.113157159
D002292	Carcinoma, Rel Cell	FLT1	4.954109308	1	17	12	5	0.000219167	4.194649412	0.498431092	0.118825447
D002292	Carcinoma, Rel Cell	SYNE2	1.170454937	0.183908046	8	3	5	6.57e-05	NA	NA	NA
D002292	Carcinoma, Rel Cell	ALK	3.576679051	0.908045977	16	11	5	0.000211627	3.157649343	0.591097663	0.187195473
D002292	Carcinoma, Rel Cell	GJB1	2.279548121	0.643678161	45	29	16	0.001228785	2.181027752	0.244548425	0.112125316
D002292	Carcinoma, Rel Cell	GRB7	2.899494548	0.793103448	4	3	1	6.76e-06	NA	NA	NA
D002292	Carcinoma, Rel Cell	SETD2	1.10823355	0.137931034	24	13	11	0.000249526	NA	NA	NA
D002292	Carcinoma, Rel Cell	GSTP1	1.743479427	0.367816092	2	1	1	9.23e-06	1.590163655	0.442569057	0.278316672
D002292	Carcinoma, Rel Cell	HARS	1.049152701	0.114942529	15	2	13	8.53e-05	NA	NA	NA
D002292	Carcinoma, Rel Cell	APAF1	2.113508421	0.586206897	9	5	4	5.4e-05	NA	NA	NA
D002292	Carcinoma, Rel Cell	HSPA9	3.08230564	0.850574713	3	1	2	1.22e-06	2.022555439	0.645981335	0.319388691
D002292	Carcinoma, Rel Cell	HSPB1	3.102709751	0.862068966	10	9	1	0.000112525	2.153966056	0.542862696	0.252029364
D002292	Carcinoma, Rel Cell	BIRC5	1.859366309	0.505747126	2	1	1	5.04e-06	2.236621879	0.46100036	0.206114571
D002292	Carcinoma, Rel Cell	HSPD1	3.064276586	0.83908046	15	4	11	1.74e-05	3.229587197	0.360124853	0.111508014
D002292	Carcinoma, Rel Cell	IL4R	3.978063441	0.954022989	13	12	1	1.43e-05	3.646522278	0.431450676	0.118318398
D002292	Carcinoma, Rel Cell	IL6	1.405224848	0.252873563	7	6	1	3.76e-05	1.562097893	0.469000034	0.300237287
D002292	Carcinoma, Rel Cell	IL6R	3.398065696	0.896551724	13	7	6	0.000430305	3.388679111	0.50891922	0.150182181
D002292	Carcinoma, Rel Cell	IL13	2.725085501	0.75862069	11	5	6	0.00019384	2.869722848	0.712227764	0.248186951
D002292	Carcinoma, Rel Cell	KCNMA1	1.242638124	0.206896552	22	8	14	0.000817654	1.264415672	0.317741598	0.251295207
D002292	Carcinoma, Rel Cell	KRT7	1.833162916	0.471264368	3	2	1	1.07e-06	NA	NA	NA
D002292	Carcinoma, Rel Cell	KRT8	2.890124742	0.781609195	5	1	4	5.15e-06	3.287165381	0.562133126	0.171008471
D002292	Carcinoma, Rel Cell	L1CAM	2.669094199	0.724137931	7	7	0	0	NA	NA	NA
D002292	Carcinoma, Rel Cell	M6PR	1.2134813	0.195402299	24	13	11	0.000649284	NA	NA	NA
D002292	Carcinoma, Rel Cell	MET	4.722559002	0.988505747	24	10	14	0.000542401	4.484141812	0.464275529	0.103537209
D002292	Carcinoma, Rel Cell	MET	4.722559002	0.988505747	24	10	14	0.000542401	4.484141812	0.464275529	0.103537209
D002292	Carcinoma, Rel Cell	MET	4.722559002	0.988505747	24	10	14	0.000542401	4.484141812	0.464275529	0.103537209
D002292	Carcinoma, Rel Cell	MITF	1.793433822	0.413793103	59	25	34	0.001658246	NA	NA	NA
D002292	Carcinoma, Rel Cell	ACHE	1.829964935	0.459770115	6	4	2	2.81e-05	2.621209707	0.92407482	0.352537539
D002292	Carcinoma, Rel Cell	NF2	2.192135665	0.597701149	3	1	2	1.09e-05	NA	NA	NA
D002292	Carcinoma, Rel Cell	OGG1	1.169796543	0.172413793	4	2	2	1.14e-06	1.266090844	0.272249963	0.215031934
D002292	Carcinoma, Rel Cell	PEBP1	1.63719016	0.333333333	19	7	12	0.001353802	1.842928091	0.1429936	0.077590439
D002292	Carcinoma, Rel Cell	PAK1	2.536396485	0.689655172	2	1	1	1.03e-05	NA	NA	NA
D002292	Carcinoma, Rel Cell	SHANK1	2.521149539	0.67816092	2	1	1	4.62e-07	NA	NA	NA
D002292	Carcinoma, Rel Cell	PDHB	1.530424339	0.298850575	40	24	16	0.002981167	NA	NA	NA
D002292	Carcinoma, Rel Cell	PGK1	1.543843402	0.310344828	3	2	1	6.88e-06	NA	NA	NA
D002292	Carcinoma, Rel Cell	PIK3CA	2.715456778	0.747126437	5	4	1	3.21e-05	3.413793084	0.430842117	0.126206277
D002292	Carcinoma, Rel Cell	LRP1B	1.926670294	0.551724138	32	16	16	0.001454362	NA	NA	NA
D002292	Carcinoma, Rel Cell	POMC	1.977998314	0.563218391	17	15	2	0.00041394	2.523900492	0.599930197	0.237699624
D002292	Carcinoma, Rel Cell	PBRM1	0.991653593	0.068965517	5	3	2	2.76e-06	NA	NA	NA
D002292	Carcinoma, Rel Cell	PTEN	3.141521536	0.885057471	6	6	0	0	2.519132774	0.676108193	0.268389265
D002292	Carcinoma, Rel Cell	PTGS2	3.726034204	0.91954023	5	2	3	0.000192125	2.96942962	0.626166649	0.210871019
D002292	Carcinoma, Rel Cell	PTGS2	3.726034204	0.91954023	5	2	3	0.000192125	2.96942962	0.626166649	0.210871019
D002292	Carcinoma, Rel Cell	SPTBN4	1.907360226	0.540229885	5	3	2	9.89e-05	NA	NA	NA
D002292	Carcinoma, Rel Cell	RELA	1.865608539	0.517241379	2	1	1	1.32e-06	1.873765633	0.832549302	0.444318802
D002292	Carcinoma, Rel Cell	RYR1	1.806429325	0.436781609	9	5	4	0.000218478	NA	NA	NA
D002292	Carcinoma, Rel Cell	SFRP2	1.02067296	0.08045977	16	9	7	0.00047363	NA	NA	NA
D002292	Carcinoma, Rel Cell	SLC2A1	2.958330485	0.827586207	16	9	7	0.00054837	3.145728386	0.467629541	0.148655409
D002292	Carcinoma, Rel Cell	SOD2	1.039406836	0.103448276	2	1	1	9.39e-06	1.155934445	0.209254742	0.181026479
D002292	Carcinoma, Rel Cell	TCEB1	1.316117524	0.229885057	13	9	4	4.43e-05	NA	NA	NA
D002292	Carcinoma, Rel Cell	HNF1A	1.841575048	0.482758621	4	2	2	6.78e-06	NA	NA	NA
D002292	Carcinoma, Rel Cell	HNF1B	0.443723022	0.011494253	2	1	1	8.88e-06	NA	NA	NA
D002292	Carcinoma, Rel Cell	TFE3	1.856911425	0.494252874	2	1	1	4.6e-06	NA	NA	NA
D002292	Carcinoma, Rel Cell	TFE3	1.856911425	0.494252874	2	1	1	4.6e-06	NA	NA	NA
D002292	Carcinoma, Rel Cell	TGM2	2.550008683	0.712643678	3	1	2	1.75e-06	2.788389305	0.881427099	0.316106183
D002292	Carcinoma, Rel Cell	TP53	1.602691106	0.32183908	3	2	1	0.000102443	1.922704631	0.742989932	0.386429574
D002292	Carcinoma, Rel Cell	TSC1	2.208293691	0.620689655	2	1	1	6.93e-05	2.292832738	0.333108192	0.145282378
D002292	Carcinoma, Rel Cell	VHL	1.827580992	0.448275862	8	4	4	0.00018798	NA	NA	NA
D002292	Carcinoma, Rel Cell	VHL	1.827580992	0.448275862	8	4	4	0.00018798	NA	NA	NA
D002292	Carcinoma, Rel Cell	AHK	1.106408779	0.126436782	43	28	15	0.001204342	NA	NA	NA
D002292	Carcinoma, Rel Cell	BIRC7	1.394195267	0.24137931	3	2	1	5e-06	NA	NA	NA
D002292	Carcinoma, Rel Cell	MLLT10	0.443723022	0.022988506	9	9	0	0	NA	NA	NA
D002292	Carcinoma, Rel Cell	CASP2	2.48694752	0.666666667	7	7	0	0	NA	NA	NA
D002292	Carcinoma, Rel Cell	CARD11	2.205779344	0.609195402	70	63	7	0.000792684	NA	NA	NA
D002292	Carcinoma, Rel Cell	CRADD	1.487888107	0.275862069	7	3	4	0.000126922	NA	NA	NA
D002292	Carcinoma, Rel Cell	TNFSF10	1.164636339	0.16091954	7	5	2	2.98e-05	1.199227415	0.207063732	0.172664275
D002292	Carcinoma, Rel Cell	RPL14	0.443723022	0.034482759	2	1	1	2.07e-06	NA	NA	NA
D002292	Carcinoma, Rel Cell	NLRP12	0.703820593	0.057471264	51	24	27	0.005585293	NA	NA	NA
D002292	Carcinoma, Rel Cell	SCARB1	1.755627933	0.379310345	8	6	2	0.000293532	2.315872083	0.859900421	0.371307391
D002292	Carcinoma, Rel Cell	KEAP1	1.117242185	0.149425287	4	3	1	3.77e-06	NA	NA	NA
D002292	Carcinoma, Rel Cell	CUL7	1.72714016	0.356321839	1	1	0	0	NA	NA	NA
D002292	Carcinoma, Rel Cell	MMP9	2.767300004	0.770114943	14	6	8	0.000118965	2.608261536	0.471800907	0.180887116
D002292	Carcinoma, Rel Cell	MMP2	2.916278601	0.804597701	7	4	3	0.000646791	3.096475865	0.439302344	0.141871716
D002292	Carcinoma, Rel Cell	LTB4R	1.464456831	0.264367816	19	10	9	0.000108432	1.84374352	0.342257899	0.185632055
D002292	Carcinoma, Rel Cell	KIF11	1.771102945	0.402298851	19	7	12	0.000409612	1.835182239	0.365996085	0.199433101
D002292	Carcinoma, Rel Cell	HDAC4	1.265319535	0.218390805	9	2	7	0.000134437	1.613825673	0.484694773	0.30033899
D002292	Carcinoma, Rel Cell	MARK3	1.898682624	0.528735632	2	1	1	3.2e-07	NA	NA	NA
D002292	Carcinoma, Rel Cell	TGFB1	2.946655734	0.816091954	48	18	30	0.002523694	3.007876548	0.706187711	0.234779486
D002292	Carcinoma, Rel Cell	POLR2G	1.512105863	0.287356322	36	22	14	0.000813254	NA	NA	NA
D002292	Carcinoma, Rel Cell	KIT	4.237983068	0.965517241	29	8	21	0.000674731	3.920835578	0.562136835	0.143371693
D002292	Carcinoma, Rel Cell	PPARG	1.803023911	0.425287356	2	1	1	1.71e-06	1.625992649	0.411529189	0.253094126
D002292	Carcinoma, Rel Cell	ABCB1	0.675886477	0.045977011	3	2	1	0.00015973	0.85500336	0.241907191	0.282931275
D002292	Carcinoma, Rel Cell	FLT4	3.777193804	0.931034483	33	21	12	0.00107432	NA	NA	NA
D002292	Carcinoma, Rel Cell	STAT3	3.783653043	0.942528736	19	10	9	0.000603375	3.549644028	0.862861328	0.243083904
D002294	Carcinoma, Squamous Cell	GNB2L1	3.487444485	0.888888889	15	8	7	0.00023447	NA	NA	NA
D002294	Carcinoma, Squamous Cell	CEBPA	1.445738826	0.349206349	4	2	2	8.5e-06	1.719834968	0.464228923	0.269926436
D002294	Carcinoma, Squamous Cell	CRYAB	1.673279875	0.428571429	39	10	29	0.00152208	1.775891731	0.193465704	0.108940033
D002294	Carcinoma, Squamous Cell	CSNK2A1	2.478138769	0.698412698	3	2	1	8.07e-06	NA	NA	NA
D002294	Carcinoma, Squamous Cell	CSNK2A2	2.121637629	0.571428571	15	12	3	2.72e-05	NA	NA	NA
D002294	Carcinoma, Squamous Cell	CSNK2B	2.935506427	0.793650794	11	6	5	0.000162734	NA	NA	NA
D002294	Carcinoma, Squamous Cell	EGFR	4.880676064	1	6	3	3	3.9e-05	4.354451921	0.964540977	0.221506861
D002294	Carcinoma, Squamous Cell	EGFR	4.880676064	1	6	3	3	3.9e-05	4.354451921	0.964540977	0.221506861
D002294	Carcinoma, Squamous Cell	ENO1	0.673539899	0	5	4	1	2.28e-05	0.742607617	0.201620791	0.271503801
D002294	Carcinoma, Squamous Cell	ERCC2	0.81138984	0.047619048	4	3	1	9.22e-06	0.824321449	0.202887533	0.246126718
D002294	Carcinoma, Squamous Cell	AKT1	2.786599131	0.746031746	23	15	8	0.000865427	2.979619523	0.908628591	0.304947858
D002294	Carcinoma, Squamous Cell	FGFR1	3.089867866	0.825396825	4	3	1	4.73e-05	2.963387733	0.69331646	0.233960765
D002294	Carcinoma, Squamous Cell	GAPDH	2.343123758	0.666666667	38	31	7	0.001727514	2.717110775	0.728760867	0.268211688
D002294	Carcinoma, Squamous Cell	SFN	1.427957067	0.301587302	6	2	4	3.69e-05	1.687578343	0.244426858	0.144838821
D002294	Carcinoma, Squamous Cell	GPX1	1.202700627	0.158730159	7	3	4	0.000135209	1.296014482	0.209128254	0.161362591
D002294	Carcinoma, Squamous Cell	PYCARD	1.004588358	0.095238095	15	10	5	0.000130658	1.019372765	0.111906942	0.109780196
D002294	Carcinoma, Squamous Cell	ANXA1	2.27189274	0.634920635	84	55	29	0.004347992	2.210251375	0.38046966	0.172138637
D002294	Carcinoma, Squamous Cell	ANXA2	3.081842173	0.80952381	7	3	4	0.000100701	3.439179814	0.610137509	0.177407854
D002294	Carcinoma, Squamous Cell	HDAC1	1.44605203	0.365079365	16	8	8	0.01750182	NA	NA	NA
D002294	Carcinoma, Squamous Cell	HDAC2	1.553133546	0.396825397	8	5	3	4.67e-05	2.013803116	0.589456212	0.292707965
D002294	Carcinoma, Squamous Cell	ANXA5	1.121704838	0.142857143	41	24	17	0.001241419	1.160696609	0.07490346	0.064533195
D002294	Carcinoma, Squamous Cell	HGF	2.520338707	0.714285714	11	4	7	0.000293105	2.501647147	0.443760158	0.17738719
D002294	Carcinoma, Squamous Cell	HRAS	3.175031964	0.841269841	31	16	15	0.009430213	3.307809066	0.550784272	0.166510298
D002294	Carcinoma, Squamous Cell	HRAS	3.175031964	0.841269841	31	16	15	0.009430213	3.307809066	0.550784272	0.166510298
D002294	Carcinoma, Squamous Cell	HSPA8	2.113138049	0.555555556	9	8	1	8.94e-05	2.249012998	0.588421646	0.261635503
D002294	Carcinoma, Squamous Cell	HSPB1	2.173042053	0.603174603	10	9	1	0.000112525	2.153966056	0.542862696	0.252029364
D002294	Carcinoma, Squamous Cell	ITGA5	3.805816178	0.920634921	6	5	1	3.11e-05	3.891709451	0.705584374	0.181304484
D002294	Carcinoma, Squamous Cell	ITGB1	3.769367896	0.904761905	20	9	11	0.000488208	3.52103329	0.646441256	0.18359419
D002294	Carcinoma, Squamous Cell	AREG	1.371369618	0.253968254	3	2	1	1.55e-06	1.489916287	0.12638925	0.084829766
D002294	Carcinoma, Squamous Cell	KRAS	2.007203984	0.507936508	13	11	2	3.48e-05	2.113273787	0.47997703	0.227124868
D002294	Carcinoma, Squamous Cell	KRAS	2.007203984	0.507936508	13	11	2	3.48e-05	2.113273787	0.47997703	0.227124868
D002294	Carcinoma, Squamous Cell	KRT1	2.794670725	0.761904762	7	2	5	0.000106662	NA	NA	NA
D002294	Carcinoma, Squamous Cell	KRT10	1.257115859	0.206349206	19	7	12	0.001346325	NA	NA	NA
D002294	Carcinoma, Squamous Cell	KRT14	0.811476095	0.063492063	5	3	2	1.83e-05	NA	NA	NA
D002294	Carcinoma, Squamous Cell	LOR	1.215927043	0.174603175	8	1	7	0.000252538	NA	NA	NA
D002294	Carcinoma, Squamous Cell	MET	4.11021341	0.968253968	24	10	14	0.000542401	4.484141812	0.464275529	0.103537209
D002294	Carcinoma, Squamous Cell	MMP9	2.42810302	0.682539683	14	6	8	0.000118965	2.608261536	0.471800907	0.180887116
D002294	Carcinoma, Squamous Cell	NFE2L2	1.415561199	0.26984127	2	1	1	7.13e-07	1.63363835	0.457675422	0.280157124
D002294	Carcinoma, Squamous Cell	WWOX	1.770641465	0.46031746	12	9	3	4.43e-05	2.189603899	0.393164061	0.179559445
D002294	Carcinoma, Squamous Cell	PIK3CA	3.219144664	0.857142857	5	4	1	3.21e-05	3.413793084	0.430842117	0.126206277
D002294	Carcinoma, Squamous Cell	PPIA	2.058386128	0.53968254	3	1	2	1.32e-06	2.205271094	0.340862961	0.154567374
D002294	Carcinoma, Squamous Cell	MAPK1	2.664186188	0.73015873	14	3	11	0.000134697	2.707730096	0.921338871	0.340262448
D002294	Carcinoma, Squamous Cell	MAPK3	2.055936484	0.523809524	4	2	2	1.48e-05	2.352045074	1.157438845	0.492098922
D002294	Carcinoma, Squamous Cell	PRTFDC1	1.114435048	0.126984127	13	6	7	0.000117699	NA	NA	NA
D002294	Carcinoma, Squamous Cell	PTGER1	1.224878506	0.19047619	3	1	2	1.04e-06	1.374635129	0.216128977	0.157226432
D002294	Carcinoma, Squamous Cell	PTGS2	3.303894896	0.873015873	5	2	3	0.000192125	2.96942962	0.626166649	0.210871019
D002294	Carcinoma, Squamous Cell	PTK2	3.816486126	0.936507937	3	2	1	0.00013222	NA	NA	NA
D002294	Carcinoma, Squamous Cell	RARB	1.257333049	0.222222222	19	15	4	0.000805586	1.544925029	0.50509837	0.326940376
D002294	Carcinoma, Squamous Cell	SOD2	1.094025605	0.111111111	2	1	1	9.39e-06	1.155934445	0.209254742	0.181026479
D002294	Carcinoma, Squamous Cell	SOX2	0.673539899	0.015873016	6	2	4	2.12e-05	NA	NA	NA
D002294	Carcinoma, Squamous Cell	STAT3	3.950987692	0.952380952	19	10	9	0.000603375	3.549644028	0.862861328	0.243083904
D002294	Carcinoma, Squamous Cell	STK11	2.191383974	0.619047619	4	2	2	5.89e-05	2.405821081	0.584796405	0.243075601
D002294	Carcinoma, Squamous Cell	TGFB1	2.835431215	0.777777778	48	18	30	0.002523694	3.007876548	0.706187711	0.234779486
D002294	Carcinoma, Squamous Cell	TP53	1.500340503	0.380952381	3	2	1	0.000102443	1.922704631	0.742989932	0.386429574
D002294	Carcinoma, Squamous Cell	TP53	1.500340503	0.380952381	3	2	1	0.000102443	1.922704631	0.742989932	0.386429574
D002294	Carcinoma, Squamous Cell	TPI1	1.424249746	0.285714286	3	2	1	4.91e-06	NA	NA	NA
D002294	Carcinoma, Squamous Cell	TSC1	2.133230966	0.587301587	2	1	1	6.93e-05	2.292832738	0.333108192	0.145282378
D002294	Carcinoma, Squamous Cell	TSC2	1.675921938	0.444444444	22	17	5	0.000494122	1.823028223	0.446567214	0.244959024
D002294	Carcinoma, Squamous Cell	VDAC2	0.744924133	0.031746032	9	4	5	6.73e-05	0.900457517	0.192075544	0.213308836
D002294	Carcinoma, Squamous Cell	VEGFA	2.317450057	0.650793651	15	5	10	0.000337884	2.841286711	0.578080228	0.203457196
D002294	Carcinoma, Squamous Cell	SHFM1	0.972928231	0.079365079	9	6	3	0.000100489	NA	NA	NA
D002294	Carcinoma, Squamous Cell	NCOA3	1.434633229	0.317460317	21	16	5	0.000557071	2.02061795	0.395325182	0.195645685
D002294	Carcinoma, Squamous Cell	TP63	1.828148313	0.476190476	10	3	7	5.22e-05	2.120635379	0.294771914	0.139001696
D002294	Carcinoma, Squamous Cell	CDH1	4.14699458	0.984126984	6	1	5	1.03e-05	4.001417499	0.454549153	0.113597032
D002294	Carcinoma, Squamous Cell	MMP13	1.900500953	0.492063492	2	1	1	0.000760379	1.932957353	0.215893397	0.111690719
D002294	Carcinoma, Squamous Cell	CDK4	1.62453702	0.412698413	32	10	22	0.000405877	2.489914537	0.584597213	0.234786056
D002294	Carcinoma, Squamous Cell	SKP2	1.440898856	0.333333333	27	6	21	0.00079461	1.794744628	0.494798934	0.275693225
D002294	Carcinoma, Squamous Cell	CDKN2A	1.312902735	0.238095238	18	13	5	0.000746319	1.698149766	0.416109227	0.245036825
D002295	Carcinoma, Transitiol Cell	CDKN1A	2.94396803	0.727272727	21	13	8	0.000820106	2.14001236	0.718676367	0.335828139
D002295	Carcinoma, Transitiol Cell	TACC3	1.72499435	0.454545455	11	5	6	1.22e-05	NA	NA	NA
D002295	Carcinoma, Transitiol Cell	CREBBP	3.247742805	0.863636364	8	7	1	2.13e-05	2.92531809	0.783522512	0.267841817
D002295	Carcinoma, Transitiol Cell	DAPK1	1.592282054	0.363636364	10	6	4	2.71e-05	2.251202369	0.469741315	0.208662411
D002295	Carcinoma, Transitiol Cell	EP300	3.357172126	0.954545455	24	20	4	0.000141225	3.223391993	0.605238842	0.18776458
D002295	Carcinoma, Transitiol Cell	ESR2	2.475047127	0.636363636	13	7	6	0.000195198	2.161577049	0.591453044	0.273621079
D002295	Carcinoma, Transitiol Cell	FGFR3	2.697956456	0.681818182	5	3	2	1.31e-05	2.823244323	0.583527524	0.206686867
D002295	Carcinoma, Transitiol Cell	AMBP	1.501321828	0.318181818	11	10	1	3.11e-05	NA	NA	NA
D002295	Carcinoma, Transitiol Cell	GPX1	1.192024544	0.136363636	7	3	4	0.000135209	1.296014482	0.209128254	0.161362591
D002295	Carcinoma, Transitiol Cell	APAF1	1.698218143	0.409090909	9	5	4	5.4e-05	NA	NA	NA
D002295	Carcinoma, Transitiol Cell	HRAS	2.421190376	0.590909091	31	16	15	0.009430213	3.307809066	0.550784272	0.166510298
D002295	Carcinoma, Transitiol Cell	HRH2	1.042125963	0.090909091	4	2	2	2.7e-05	NA	NA	NA
D002295	Carcinoma, Transitiol Cell	IGFBP3	2.312750515	0.545454545	12	11	1	0.000112843	3.031190099	0.43358661	0.143041708
D002295	Carcinoma, Transitiol Cell	PLAU	1.470030566	0.272727273	19	5	14	0.000879881	2.157502921	0.47885598	0.221949169
D002295	Carcinoma, Transitiol Cell	PTGS2	3.178055457	0.818181818	5	2	3	0.000192125	2.96942962	0.626166649	0.210871019
D002295	Carcinoma, Transitiol Cell	CCND1	3.328398137	0.909090909	49	37	12	0.002777119	2.240677622	0.602262952	0.268786079
D002295	Carcinoma, Transitiol Cell	TNF	1.364568237	0.181818182	3	2	1	5.86e-06	2.304396056	0.496049769	0.215262375
D002295	Carcinoma, Transitiol Cell	TP53	3.754481157	1	3	2	1	0.000102443	1.922704631	0.742989932	0.386429574
D002295	Carcinoma, Transitiol Cell	VDR	2.998887798	0.772727273	2	1	1	2.03e-06	1.832584424	0.589672907	0.32177121
D002295	Carcinoma, Transitiol Cell	ARID1A	0.196927969	0	118	78	40	0.007222859	0.754309393	0.319479336	0.423538854
D002295	Carcinoma, Transitiol Cell	CHD6	0.196927969	0.045454545	2	2	0	0	NA	NA	NA
D002295	Carcinoma, Transitiol Cell	NCOR1	2.223246138	0.5	10	5	5	4.01e-05	NA	NA	NA
D002295	Carcinoma, Transitiol Cell	PAX5	1.415298893	0.227272727	11	5	6	8.09e-05	NA	NA	NA
D002311	Cardiomyopathy, Dilated	ADRB1	2.86128738	0.75	11	7	4	0.000309938	2.975993822	0.476869107	0.160238608
D002311	Cardiomyopathy, Dilated	ADRB1	2.86128738	0.75	11	7	4	0.000309938	2.975993822	0.476869107	0.160238608
D002311	Cardiomyopathy, Dilated	ADRB2	3.402579665	0.875	55	34	21	0.002130801	3.874969526	0.617127967	0.159260083
D002311	Cardiomyopathy, Dilated	DMD	2.796588075	0.708333333	23	23	0	0	2.41410886	0.410971028	0.170237157
D002311	Cardiomyopathy, Dilated	EGFR	2.991053134	0.833333333	6	3	3	3.9e-05	4.354451921	0.964540977	0.221506861
D002311	Cardiomyopathy, Dilated	GPX1	1.234722474	0.25	7	3	4	0.000135209	1.296014482	0.209128254	0.161362591
D002311	Cardiomyopathy, Dilated	FAS	4.178791087	1	36	19	17	0.000891109	3.964456007	0.596792786	0.150535858
D002311	Cardiomyopathy, Dilated	FASLG	2.555324299	0.666666667	34	28	6	0.003602738	2.937325189	0.642737682	0.218817339
D002311	Cardiomyopathy, Dilated	ITGB1	3.820930649	0.916666667	20	9	11	0.000488208	3.52103329	0.646441256	0.18359419
D002311	Cardiomyopathy, Dilated	LM	1.148554355	0.125	21	15	6	0.000680379	NA	NA	NA
D002311	Cardiomyopathy, Dilated	NR3C2	1.126787371	0	8	4	4	6.95e-05	NA	NA	NA
D002311	Cardiomyopathy, Dilated	ATM	1.558130206	0.5	23	12	11	0.00032141	2.924862912	0.888676246	0.303835179
D002311	Cardiomyopathy, Dilated	NPPA	1.291461345	0.291666667	3	1	2	2e-05	1.761182571	0.315884816	0.179359495
D002311	Cardiomyopathy, Dilated	NPPB	1.198102965	0.166666667	9	6	3	2.32e-05	1.216076076	0.231296357	0.19019892
D002311	Cardiomyopathy, Dilated	PSEN1	1.837712262	0.541666667	5	2	3	1.76e-05	NA	NA	NA
D002311	Cardiomyopathy, Dilated	PSEN2	1.496658979	0.458333333	5	3	2	1.38e-05	NA	NA	NA
D002311	Cardiomyopathy, Dilated	RAC1	2.973374163	0.791666667	9	3	6	0.000793353	3.561832073	0.562302358	0.157868857
D002311	Cardiomyopathy, Dilated	RAF1	1.429866846	0.416666667	15	8	7	0.000166346	3.330910658	1.015979217	0.305015451
D002311	Cardiomyopathy, Dilated	RENBP	1.138327784	0.041666667	13	6	7	0.000604299	NA	NA	NA
D002311	Cardiomyopathy, Dilated	SLC22A5	1.344659327	0.375	1	1	0	0	NA	NA	NA
D002311	Cardiomyopathy, Dilated	SOD2	1.140884498	0.083333333	2	1	1	9.39e-06	1.155934445	0.209254742	0.181026479
D002311	Cardiomyopathy, Dilated	ACTC1	2.363886238	0.625	7	4	3	0.000135217	NA	NA	NA
D002311	Cardiomyopathy, Dilated	TMPO	1.319623769	0.333333333	3	1	2	3.92e-07	NA	NA	NA
D002311	Cardiomyopathy, Dilated	TNNI3	1.199682487	0.208333333	22	10	12	0.000420709	NA	NA	NA
D002311	Cardiomyopathy, Dilated	TTN	2.293856014	0.583333333	3	2	1	0.000408215	NA	NA	NA
D002311	Cardiomyopathy, Dilated	CD36	3.833694452	0.958333333	18	8	10	0.000488335	3.552545473	0.452979024	0.127508297
D002375	Catalepsy	CNR1	3.314834608	0.857142857	11	8	3	0.000114371	2.891750168	0.402894942	0.13932564
D002375	Catalepsy	ADORA1	1.927039722	0.428571429	2	1	1	3.9e-07	2.190802082	0.351486296	0.160437266
D002375	Catalepsy	DRD1	2.51461671	0.642857143	9	6	3	6.57e-05	2.942163876	0.553301119	0.188059245
D002375	Catalepsy	DRD2	3.382136204	0.928571429	30	8	22	0.00883493	3.25623804	0.373097805	0.114579401
D002375	Catalepsy	AGT	3.138468447	0.785714286	17	15	2	0.000163354	2.570799199	0.539176487	0.209731078
D002375	Catalepsy	FYN	1.128174733	0.285714286	5	2	3	1.3e-05	NA	NA	NA
D002375	Catalepsy	GCG	2.350981678	0.571428571	23	9	14	0.001971899	2.383373352	0.656373754	0.275396951
D002375	Catalepsy	NTS	2.251332462	0.5	5	4	1	6.79e-06	NA	NA	NA
D002375	Catalepsy	POMC	3.562410403	1	17	15	2	0.00041394	2.523900492	0.599930197	0.237699624
D002375	Catalepsy	PRL	0.783863584	0.071428571	4	2	2	0.000177379	1.055072714	0.185731807	0.176036973
D002375	Catalepsy	TH	0.812034602	0.142857143	4	2	2	2.69e-05	1.993813554	0.63829911	0.320139819
D002375	Catalepsy	TRH	1.101824406	0.214285714	9	5	4	0.01065451	1.806914674	0.484555091	0.268167113
D002375	Catalepsy	CALCA	1.868814006	0.357142857	210	114	96	0.011916606	1.144751708	0.491475788	0.429329596
D002375	Catalepsy	PPP1R1B	0.78207808	0	6	4	2	1.32e-05	NA	NA	NA
D002375	Catalepsy	CCK	2.603314247	0.714285714	29	23	6	0.000341857	2.148103074	0.497370877	0.231539577
D002386	Cataract	COL2A1	4.129467454	0.947368421	25	13	12	0.004682318	2.245016907	0.780634851	0.347718919
D002386	Cataract	CRYAA	1.614093853	0.315789474	37	16	21	0.000525684	NA	NA	NA
D002386	Cataract	CRYAA	1.614093853	0.315789474	37	16	21	0.000525684	NA	NA	NA
D002386	Cataract	CRYAB	2.052607615	0.684210526	39	10	29	0.00152208	1.775891731	0.193465704	0.108940033
D002386	Cataract	CRYAB	2.052607615	0.684210526	39	10	29	0.00152208	1.775891731	0.193465704	0.108940033
D002386	Cataract	ERCC6	1.971527162	0.631578947	21	11	10	0.000163456	1.810315782	0.325888256	0.180017353
D002386	Cataract	TDRD7	1.272618712	0.210526316	17	8	9	0.000328119	NA	NA	NA
D002386	Cataract	GJA8	1.221298748	0.157894737	7	5	2	0.000310029	NA	NA	NA
D002386	Cataract	GJA8	1.221298748	0.157894737	7	5	2	0.000310029	NA	NA	NA
D002386	Cataract	MIP	1.215979099	0.052631579	28	12	16	0.000812194	NA	NA	NA
D002386	Cataract	MIP	1.215979099	0.052631579	28	12	16	0.000812194	NA	NA	NA
D002386	Cataract	ATM	2.055542233	0.736842105	23	12	11	0.00032141	2.924862912	0.888676246	0.303835179
D002386	Cataract	ATP2B1	2.401159004	0.789473684	10	9	1	3.91e-05	NA	NA	NA
D002386	Cataract	VIM	1.955449975	0.578947368	3	2	1	1.2e-06	1.788163519	0.861640312	0.481857673
D002386	Cataract	VIM	1.955449975	0.578947368	3	2	1	1.2e-06	1.788163519	0.861640312	0.481857673
D002386	Cataract	TGFB2	2.944264283	0.842105263	3	2	1	1.07e-05	2.484676869	0.894497778	0.360005677
D002386	Cataract	CHMP4B	1.659803521	0.368421053	7	2	5	5.52e-05	NA	NA	NA
D002386	Cataract	EPHA2	4.554619425	1	37	14	23	0.000705612	4.200242158	0.428967002	0.102129112
D002386	Cataract	EYA1	1.822820024	0.473684211	79	32	47	0.003494061	NA	NA	NA
D002386	Cataract	FTL	3.798262741	0.894736842	13	4	9	0.000237229	2.267215366	0.870259002	0.383844877
D002386	Cataract	GJA3	1.221297716	0.105263158	7	2	5	3.25e-05	NA	NA	NA
D002386	Cataract	HSF4	1.082013055	0	1	1	0	0	NA	NA	NA
D002386	Cataract	MAF	1.696072933	0.421052632	26	13	13	0.000884457	NA	NA	NA
D002386	Cataract	PAX6	1.509897153	0.263157895	4	4	0	0	1.290135586	0.167120237	0.129536956
D002386	Cataract	SIL1	1.850437154	0.526315789	1	1	0	0	NA	NA	NA
D002446	Celiac Disease	SH2B3	3.764844888	1	22	8	14	0.000342899	3.066460553	0.485511397	0.158329575
D002446	Celiac Disease	CCR4	2.93365719	0.785714286	19	8	11	0.000275886	NA	NA	NA
D002446	Celiac Disease	CTLA4	3.330623734	0.857142857	16	12	4	0.000126078	1.796697703	0.657846389	0.366141944
D002446	Celiac Disease	ETS1	1.534265317	0.285714286	7	6	1	9.52e-05	NA	NA	NA
D002446	Celiac Disease	HLA-DPB1	0.777319898	0	5	3	2	0.000126641	0.700820987	0.219025586	0.312527151
D002446	Celiac Disease	HLA-DQA1	1.837624117	0.5	25	12	13	0.000398047	1.245881185	0.350924521	0.281667726
D002446	Celiac Disease	HLA-DQB1	1.616283798	0.357142857	6	3	3	7.11e-05	1.193803133	0.253043105	0.211963847
D002446	Celiac Disease	MYO9B	1.336027722	0.214285714	3	3	0	0	NA	NA	NA
D002446	Celiac Disease	ZMIZ1	2.000982715	0.571428571	2	1	1	5.43e-05	NA	NA	NA
D002446	Celiac Disease	IL21	1.029688326	0.142857143	12	2	10	4.6e-05	NA	NA	NA
D002446	Celiac Disease	BACH2	0.777319898	0.071428571	4	2	2	0.000185062	NA	NA	NA
D002446	Celiac Disease	TGM2	3.657413211	0.928571429	3	1	2	1.75e-06	2.788389305	0.881427099	0.316106183
D002446	Celiac Disease	RUNX3	1.696868853	0.428571429	32	13	19	0.003478155	1.675103842	0.208575398	0.124514906
D002446	Celiac Disease	TNFRSF14	2.472093671	0.642857143	4	3	1	0.000194081	NA	NA	NA
D002446	Celiac Disease	CD80	2.756910557	0.714285714	16	13	3	3.7e-05	NA	NA	NA
D002471	Cell Transformation, Neoplastic	CTNND2	1.674596553	0.35	38	14	24	0.001520587	NA	NA	NA
D002471	Cell Transformation, Neoplastic	EBF1	0.370017135	0	8	6	2	3.05e-05	NA	NA	NA
D002471	Cell Transformation, Neoplastic	EGF	2.161225285	0.45	2	1	1	2.78e-07	2.975267993	0.712254267	0.239391634
D002471	Cell Transformation, Neoplastic	ENO2	2.342520037	0.583333333	9	6	3	2.08e-05	2.418279933	0.221515521	0.091600446
D002471	Cell Transformation, Neoplastic	EPAS1	2.193023962	0.483333333	25	20	5	0.000258539	NA	NA	NA
D002471	Cell Transformation, Neoplastic	ALK	2.770946709	0.766666667	16	11	5	0.000211627	3.157649343	0.591097663	0.187195473
D002471	Cell Transformation, Neoplastic	PHGDH	1.339979433	0.233333333	2	1	1	5.05e-06	NA	NA	NA
D002471	Cell Transformation, Neoplastic	NRG1	0.370017135	0.016666667	8	7	1	9.1e-05	0.708023565	0.232889626	0.328929202
D002471	Cell Transformation, Neoplastic	HMGN1	2.285827544	0.533333333	18	13	5	0.000585141	NA	NA	NA
D002471	Cell Transformation, Neoplastic	TLX1	0.382116967	0.083333333	13	9	4	0.000190592	NA	NA	NA
D002471	Cell Transformation, Neoplastic	APC	1.441963631	0.283333333	11	5	6	0.000361751	1.478892582	0.197192436	0.133337904
D002471	Cell Transformation, Neoplastic	HRAS	3.580240461	0.95	31	16	15	0.009430213	3.307809066	0.550784272	0.166510298
D002471	Cell Transformation, Neoplastic	IGBP1	0.370017135	0.033333333	6	4	2	9.84e-05	NA	NA	NA
D002471	Cell Transformation, Neoplastic	IGF1R	3.704040517	0.983333333	4	1	3	0.000114577	4.222343041	0.585416192	0.138647236
D002471	Cell Transformation, Neoplastic	IL6	1.536560221	0.333333333	7	6	1	3.76e-05	1.562097893	0.469000034	0.300237287
D002471	Cell Transformation, Neoplastic	IL7R	3.078377776	0.8	11	5	6	0.000566219	3.671316309	0.728535964	0.198439988
D002471	Cell Transformation, Neoplastic	IRS1	3.174475002	0.833333333	5	5	0	0	3.36219714	0.810204658	0.240974763
D002471	Cell Transformation, Neoplastic	JUN	2.639347793	0.733333333	8	2	6	0.000139095	1.928364993	0.529582934	0.274627955
D002471	Cell Transformation, Neoplastic	KRT5	1.361519682	0.25	9	9	0	0	1.700487924	0.294421973	0.173139702
D002471	Cell Transformation, Neoplastic	KRT14	0.725995938	0.1	5	3	2	1.83e-05	NA	NA	NA
D002471	Cell Transformation, Neoplastic	KRT15	1.403056128	0.266666667	4	2	2	9.94e-06	NA	NA	NA
D002471	Cell Transformation, Neoplastic	KRT19	0.962324186	0.133333333	8	4	4	4.45e-05	NA	NA	NA
D002471	Cell Transformation, Neoplastic	LGALS3	2.341154973	0.566666667	10	7	3	4.98e-05	1.680327392	0.358834467	0.213550329
D002471	Cell Transformation, Neoplastic	MDM2	3.206458173	0.866666667	7	4	3	0.000531013	3.230932335	0.935688708	0.289603313
D002471	Cell Transformation, Neoplastic	MITF	1.988972285	0.433333333	59	25	34	0.001658246	NA	NA	NA
D002471	Cell Transformation, Neoplastic	MMP9	1.863929842	0.383333333	14	6	8	0.000118965	2.608261536	0.471800907	0.180887116
D002471	Cell Transformation, Neoplastic	MUC1	2.960497413	0.783333333	21	13	8	0.000198988	NA	NA	NA
D002471	Cell Transformation, Neoplastic	MYC	2.558477563	0.666666667	13	8	5	0.000108604	1.938836781	0.62729845	0.323543712
D002471	Cell Transformation, Neoplastic	MYCN	0.898102545	0.116666667	19	4	15	0.000228518	1.178353505	0.335241778	0.284500175
D002471	Cell Transformation, Neoplastic	MYD88	2.601116863	0.683333333	1	1	0	0	NA	NA	NA
D002471	Cell Transformation, Neoplastic	NFKB1	2.504198466	0.65	49	25	24	0.004536692	2.170974452	1.058989252	0.487794433
D002471	Cell Transformation, Neoplastic	NOS2	1.823063829	0.366666667	8	5	3	0.000393734	2.236776077	0.493343141	0.220559915
D002471	Cell Transformation, Neoplastic	NOTCH1	3.161250588	0.816666667	7	2	5	6.64e-05	2.434309759	0.732543017	0.300924324
D002471	Cell Transformation, Neoplastic	PIM1	1.484212203	0.3	8	8	0	0	NA	NA	NA
D002471	Cell Transformation, Neoplastic	POR	1.520705329	0.316666667	11	5	6	0.000130422	NA	NA	NA
D002471	Cell Transformation, Neoplastic	MAPK8	3.653629042	0.966666667	5	5	0	0	2.595553946	0.97882298	0.377115252
D002471	Cell Transformation, Neoplastic	RAC1	3.35557878	0.883333333	9	3	6	0.000793353	3.561832073	0.562302358	0.157868857
D002471	Cell Transformation, Neoplastic	CCND1	2.630585718	0.716666667	49	37	12	0.002777119	2.240677622	0.602262952	0.268786079
D002471	Cell Transformation, Neoplastic	BCL2	3.439654145	0.9	42	28	14	0.005715069	2.886054706	0.836231483	0.289749006
D002471	Cell Transformation, Neoplastic	RELA	3.193992918	0.85	2	1	1	1.32e-06	1.873765633	0.832549302	0.444318802
D002471	Cell Transformation, Neoplastic	CCL18	2.418516955	0.633333333	40	12	28	0.003202285	NA	NA	NA
D002471	Cell Transformation, Neoplastic	SLC2A1	2.290682272	0.55	16	9	7	0.00054837	3.145728386	0.467629541	0.148655409
D002471	Cell Transformation, Neoplastic	SOD1	0.99804874	0.15	12	5	7	0.000297813	1.124205213	0.234340205	0.20844967
D002471	Cell Transformation, Neoplastic	SOD2	1.044714594	0.166666667	2	1	1	9.39e-06	1.155934445	0.209254742	0.181026479
D002471	Cell Transformation, Neoplastic	SP1	3.495636157	0.916666667	10	5	5	0.00013689	NA	NA	NA
D002471	Cell Transformation, Neoplastic	BRCA1	4.484078903	1	10	6	4	0.000423248	3.10157249	0.891266435	0.287359537
D002471	Cell Transformation, Neoplastic	ZEB1	1.133552608	0.183333333	26	13	13	0.000687725	1.201736404	0.172033126	0.143153795
D002471	Cell Transformation, Neoplastic	TFRC	1.889496241	0.4	7	7	0	0	2.31301607	0.525052736	0.226999174
D002471	Cell Transformation, Neoplastic	TGFB1	2.249193798	0.516666667	48	18	30	0.002523694	3.007876548	0.706187711	0.234779486
D002471	Cell Transformation, Neoplastic	ACTG1	2.392129722	0.6	40	17	23	0.001076062	2.891795792	0.556889131	0.192575538
D002471	Cell Transformation, Neoplastic	TNFAIP3	1.897246872	0.416666667	4	3	1	2.23e-05	NA	NA	NA
D002471	Cell Transformation, Neoplastic	TP53	2.609103938	0.7	3	2	1	0.000102443	1.922704631	0.742989932	0.386429574
D002471	Cell Transformation, Neoplastic	WNT5A	0.370017135	0.05	10	5	5	8.43e-05	NA	NA	NA
D002471	Cell Transformation, Neoplastic	CXCR4	3.518078468	0.933333333	21	5	16	0.00268438	3.726507533	0.454588495	0.121987811
D002471	Cell Transformation, Neoplastic	CAT	2.21420687	0.5	17	8	9	0.000315024	2.811857164	0.399643866	0.142128082
D002471	Cell Transformation, Neoplastic	TP63	2.651332891	0.75	10	3	7	5.22e-05	2.120635379	0.294771914	0.139001696
D002471	Cell Transformation, Neoplastic	AKR1C3	1.315637096	0.216666667	67	46	21	0.007847724	1.323038128	0.184129593	0.139171796
D002471	Cell Transformation, Neoplastic	EIF3I	2.405545122	0.616666667	2	2	0	0	NA	NA	NA
D002471	Cell Transformation, Neoplastic	TSC22D1	1.220249481	0.2	8	3	5	3.73e-05	NA	NA	NA
D002471	Cell Transformation, Neoplastic	CD34	0.370017135	0.066666667	6	6	0	0	NA	NA	NA
D002471	Cell Transformation, Neoplastic	ZEB2	2.167902268	0.466666667	5	1	4	2.46e-05	NA	NA	NA
D002543	Cerebral Hemorrhage	CNTF	1.443447313	0.307692308	179	67	112	0.014579821	NA	NA	NA
D002543	Cerebral Hemorrhage	ACE	0.667307009	0	44	26	18	0.002775519	0.843465009	0.269378161	0.319370879
D002543	Cerebral Hemorrhage	F7	1.099378601	0.153846154	24	8	16	0.00019546	NA	NA	NA
D002543	Cerebral Hemorrhage	FLT1	3.719562588	0.923076923	17	12	5	0.000219167	4.194649412	0.498431092	0.118825447
D002543	Cerebral Hemorrhage	HMOX1	2.165338911	0.576923077	10	5	5	4.46e-05	2.096748462	0.607226114	0.289603701
D002543	Cerebral Hemorrhage	HMOX2	1.297889208	0.230769231	36	22	14	0.00340378	NA	NA	NA
D002543	Cerebral Hemorrhage	ITGA2B	1.87110369	0.5	7	5	2	0.000143609	NA	NA	NA
D002543	Cerebral Hemorrhage	ITGAV	3.30577831	0.884615385	31	10	21	0.001385371	NA	NA	NA
D002543	Cerebral Hemorrhage	ITGB3	3.75973563	0.961538462	12	7	5	0.000144045	3.828530094	0.950272625	0.248208216
D002543	Cerebral Hemorrhage	KDR	2.815380897	0.730769231	6	5	1	3.02e-05	3.879984847	0.821821892	0.211810593
D002543	Cerebral Hemorrhage	MMP2	3.267721149	0.846153846	7	4	3	0.000646791	3.096475865	0.439302344	0.141871716
D002543	Cerebral Hemorrhage	MMP3	1.411099697	0.269230769	9	7	2	4.51e-05	2.023035686	0.301522333	0.149044496
D002543	Cerebral Hemorrhage	MMP9	2.583818237	0.692307692	14	6	8	0.000118965	2.608261536	0.471800907	0.180887116
D002543	Cerebral Hemorrhage	SERPINC1	1.182846015	0.192307692	3	2	1	9.96e-07	1.475978266	0.390296318	0.264432293
D002543	Cerebral Hemorrhage	NPPB	0.830196697	0.038461538	9	6	3	2.32e-05	1.216076076	0.231296357	0.19019892
D002543	Cerebral Hemorrhage	PLAT	0.932247332	0.076923077	3	2	1	3.91e-06	1.942362916	0.602459745	0.310168476
D002543	Cerebral Hemorrhage	PLAU	1.870286338	0.461538462	19	5	14	0.000879881	2.157502921	0.47885598	0.221949169
D002543	Cerebral Hemorrhage	POMC	1.892739389	0.538461538	17	15	2	0.00041394	2.523900492	0.599930197	0.237699624
D002543	Cerebral Hemorrhage	BAX	2.524765333	0.653846154	17	13	4	3.46e-05	2.477187918	0.607919425	0.245407068
D002543	Cerebral Hemorrhage	BCL2	1.44487073	0.346153846	42	28	14	0.005715069	2.886054706	0.836231483	0.289749006
D002543	Cerebral Hemorrhage	BCL2L1	0.956023154	0.115384615	2	2	0	0	2.164658804	0.733011384	0.338626754
D002543	Cerebral Hemorrhage	S100B	2.496363505	0.615384615	16	7	9	0.005923372	NA	NA	NA
D002543	Cerebral Hemorrhage	SPP1	1.524197139	0.384615385	9	5	4	0.000292631	2.29569092	0.644618741	0.280795091
D002543	Cerebral Hemorrhage	VEGFA	3.092235557	0.807692308	15	5	10	0.000337884	2.841286711	0.578080228	0.203457196
D002543	Cerebral Hemorrhage	CASP3	2.932009414	0.769230769	7	5	2	9.32e-06	2.67739678	1.073191901	0.40083409
D002543	Cerebral Hemorrhage	CASP8	4.120205725	1	19	12	7	0.000703495	3.551526484	0.56919271	0.16026706
D002543	Cerebral Hemorrhage	GALR2	1.532915442	0.423076923	6	3	3	0.000181838	NA	NA	NA
D002545	Brain Ischemia	CEBPB	2.462939522	0.684210526	19	8	11	0.000270036	2.214534967	0.695973495	0.314275234
D002545	Brain Ischemia	CHRM1	1.269165204	0.175438596	2	2	0	0	2.026752885	0.450706706	0.222378717
D002545	Brain Ischemia	CCR4	1.871425939	0.50877193	19	8	11	0.000275886	NA	NA	NA
D002545	Brain Ischemia	PARP1	3.243099995	0.842105263	8	5	3	9.12e-05	2.361710146	0.960766918	0.406809837
D002545	Brain Ischemia	ACE	0.182459697	0	44	26	18	0.002775519	0.843465009	0.269378161	0.319370879
D002545	Brain Ischemia	EGR1	1.499335033	0.245614035	7	6	1	6.28e-05	1.510390388	0.377132767	0.249692245
D002545	Brain Ischemia	ALB	1.398898132	0.210526316	2	1	1	7.04e-07	1.572837344	0.353541927	0.224779713
D002545	Brain Ischemia	F2	1.756782478	0.456140351	48	14	34	0.001454249	3.316049985	0.991869515	0.29911175
D002545	Brain Ischemia	F5	1.59860184	0.333333333	12	7	5	0.000118092	1.48433747	0.52991045	0.357001329
D002545	Brain Ischemia	GPX1	0.854548478	0.087719298	7	3	4	0.000135209	1.296014482	0.209128254	0.161362591
D002545	Brain Ischemia	HIF1A	2.658773698	0.736842105	5	3	2	2.13e-05	2.055796133	0.826772514	0.402166587
D002545	Brain Ischemia	ICAM1	2.227687367	0.596491228	4	4	0	0	2.92507746	0.493164033	0.168598623
D002545	Brain Ischemia	IL1A	1.767849854	0.473684211	5	4	1	4.96e-05	1.781048476	0.415840296	0.233480617
D002545	Brain Ischemia	IL1B	2.307727253	0.666666667	8	4	4	2.39e-05	2.727019053	0.511803928	0.187678897
D002545	Brain Ischemia	IL1RN	1.653281021	0.368421053	17	4	13	0.000424464	1.494054484	0.565155699	0.378269805
D002545	Brain Ischemia	IL6	1.04839875	0.140350877	7	6	1	3.76e-05	1.562097893	0.469000034	0.300237287
D002545	Brain Ischemia	IL10RB	0.783729161	0.070175439	9	8	1	2.27e-05	NA	NA	NA
D002545	Brain Ischemia	IL12RB1	1.707106967	0.403508772	6	2	4	0.000719082	NA	NA	NA
D002545	Brain Ischemia	IL18	2.709560642	0.754385965	15	7	8	0.000380974	2.258372785	0.739092343	0.327267645
D002545	Brain Ischemia	CXCL10	0.974520958	0.105263158	6	6	0	0	2.097063721	0.773789429	0.368987085
D002545	Brain Ischemia	JUN	2.143988529	0.561403509	8	2	6	0.000139095	1.928364993	0.529582934	0.274627955
D002545	Brain Ischemia	MMP9	1.59961758	0.350877193	14	6	8	0.000118965	2.608261536	0.471800907	0.180887116
D002545	Brain Ischemia	NFKB1	2.28049034	0.631578947	49	25	24	0.004536692	2.170974452	1.058989252	0.487794433
D002545	Brain Ischemia	NFKBIA	3.25814284	0.859649123	5	2	3	2.08e-05	3.038074955	0.833319605	0.274291983
D002545	Brain Ischemia	NOS2	1.747918228	0.438596491	8	5	3	0.000393734	2.236776077	0.493343141	0.220559915
D002545	Brain Ischemia	PLAT	3.171789993	0.807017544	3	2	1	3.91e-06	1.942362916	0.602459745	0.310168476
D002545	Brain Ischemia	PLAU	2.046700028	0.543859649	19	5	14	0.000879881	2.157502921	0.47885598	0.221949169
D002545	Brain Ischemia	CYCS	0.518162645	0.01754386	10	6	4	0.000145763	0.923961316	0.385184146	0.416883412
D002545	Brain Ischemia	MAPK1	3.585834952	0.929824561	14	3	11	0.000134697	2.707730096	0.921338871	0.340262448
D002545	Brain Ischemia	MAPK3	3.327077863	0.894736842	4	2	2	1.48e-05	2.352045074	1.157438845	0.492098922
D002545	Brain Ischemia	MAP2K1	3.882993814	0.947368421	7	5	2	5.35e-05	2.497640334	0.855043107	0.342340367
D002545	Brain Ischemia	DIABLO	1.743115816	0.421052632	4	1	3	2.31e-06	NA	NA	NA
D002545	Brain Ischemia	PTGS2	2.936691574	0.789473684	5	2	3	0.000192125	2.96942962	0.626166649	0.210871019
D002545	Brain Ischemia	RB1	1.979295218	0.526315789	18	5	13	0.000243593	2.063045362	0.599356596	0.290520318
D002545	Brain Ischemia	RELA	2.480454564	0.719298246	2	1	1	1.32e-06	1.873765633	0.832549302	0.444318802
D002545	Brain Ischemia	BDNF	2.276921793	0.614035088	6	3	3	3.4e-05	2.28366727	0.625529303	0.273914379
D002545	Brain Ischemia	CCL2	1.587834076	0.298245614	16	10	6	0.000569287	2.465792256	0.663313339	0.269006173
D002545	Brain Ischemia	CCL3	1.573971425	0.280701754	3	2	1	1.95e-05	1.494198335	0.47168737	0.315679224
D002545	Brain Ischemia	CCL4	1.785472441	0.49122807	135	72	63	0.006048997	2.636687824	0.481983571	0.182798876
D002545	Brain Ischemia	CCL11	1.573691789	0.263157895	116	63	53	0.027942615	2.021180609	0.453761455	0.224503171
D002545	Brain Ischemia	SELE	2.86130133	0.771929825	2	1	1	2.52e-08	3.493602348	0.662342849	0.189587361
D002545	Brain Ischemia	SOD1	0.6310906	0.035087719	12	5	7	0.000297813	1.124205213	0.234340205	0.20844967
D002545	Brain Ischemia	SOD2	0.636781973	0.052631579	2	1	1	9.39e-06	1.155934445	0.209254742	0.181026479
D002545	Brain Ischemia	STAT3	4.753098533	1	19	10	9	0.000603375	3.549644028	0.862861328	0.243083904
D002545	Brain Ischemia	TNF	2.199714928	0.578947368	3	2	1	5.86e-06	2.304396056	0.496049769	0.215262375
D002545	Brain Ischemia	TNFRSF1A	3.994026292	0.964912281	13	5	8	0.000299533	2.737594878	1.041163211	0.380320412
D002545	Brain Ischemia	TNFRSF1B	3.3091537	0.877192982	2	2	0	0	3.428406291	0.563647659	0.164405153
D002545	Brain Ischemia	TP53	1.682970948	0.385964912	3	2	1	0.000102443	1.922704631	0.742989932	0.386429574
D002545	Brain Ischemia	UCP2	1.591621407	0.315789474	23	8	15	0.000340824	1.763863839	0.145170039	0.082302293
D002545	Brain Ischemia	CASP3	3.528357417	0.912280702	7	5	2	9.32e-06	2.67739678	1.073191901	0.40083409
D002545	Brain Ischemia	CASP9	4.303002722	0.98245614	4	3	1	7.54e-06	3.484184601	0.649498503	0.186413344
D002545	Brain Ischemia	CAT	2.292262095	0.649122807	17	8	9	0.000315024	2.811857164	0.399643866	0.142128082
D002545	Brain Ischemia	DYNLL1	2.473149144	0.701754386	23	10	13	0.001571172	NA	NA	NA
D002545	Brain Ischemia	CAC1A	1.00730123	0.122807018	22	7	15	0.0006505	NA	NA	NA
D002545	Brain Ischemia	CASP1	3.212592734	0.824561404	146	84	62	0.026013329	2.746950474	0.764176452	0.278190837
D002545	Brain Ischemia	OPRL1	1.456948053	0.228070175	6	4	2	8.52e-06	1.594778811	0.346408215	0.217213956
D002545	Brain Ischemia	HTR1A	1.147209501	0.157894737	11	7	4	0.005007069	2.420594746	0.52189497	0.215606091
D002545	Brain Ischemia	CAC1B	1.328132284	0.192982456	20	6	14	0.00040215	NA	NA	NA
D002583	Uterine Cervical Neoplasms	PIAS3	1.568737527	0.384615385	2	1	1	0.000104301	NA	NA	NA
D002583	Uterine Cervical Neoplasms	CTNNB1	1.954051826	0.576923077	12	5	7	5.53e-05	2.671776918	0.665892083	0.249231917
D002583	Uterine Cervical Neoplasms	EGFR	4.00090929	0.961538462	6	3	3	3.9e-05	4.354451921	0.964540977	0.221506861
D002583	Uterine Cervical Neoplasms	EGFR	4.00090929	0.961538462	6	3	3	3.9e-05	4.354451921	0.964540977	0.221506861
D002583	Uterine Cervical Neoplasms	FGFR3	3.630418962	0.884615385	5	3	2	1.31e-05	2.823244323	0.583527524	0.206686867
D002583	Uterine Cervical Neoplasms	HLA-DPB1	0.935950545	0	5	3	2	0.000126641	0.700820987	0.219025586	0.312527151
D002583	Uterine Cervical Neoplasms	HES1	1.536449078	0.346153846	11	6	5	0.000135073	1.576180065	0.21664063	0.137446625
D002583	Uterine Cervical Neoplasms	NOTCH1	2.020173406	0.615384615	7	2	5	6.64e-05	2.434309759	0.732543017	0.300924324
D002583	Uterine Cervical Neoplasms	NOTCH2	2.431341057	0.692307692	10	2	8	0.0001322	2.545107414	0.484349686	0.190306187
D002583	Uterine Cervical Neoplasms	POU4F1	0.935950545	0.038461538	36	23	13	0.00170286	NA	NA	NA
D002583	Uterine Cervical Neoplasms	RARB	1.135497135	0.153846154	19	15	4	0.000805586	1.544925029	0.50509837	0.326940376
D002583	Uterine Cervical Neoplasms	STAT3	3.751329954	0.923076923	19	10	9	0.000603375	3.549644028	0.862861328	0.243083904
D002583	Uterine Cervical Neoplasms	TERT	1.722031494	0.5	21	10	11	0.000283642	2.205943058	0.483269594	0.219076187
D002583	Uterine Cervical Neoplasms	WNT2	1.465877905	0.307692308	6	5	1	3.36e-05	NA	NA	NA
D002583	Uterine Cervical Neoplasms	WNT5A	0.935950545	0.076923077	10	5	5	8.43e-05	NA	NA	NA
D002583	Uterine Cervical Neoplasms	YY1	1.301761628	0.192307692	2	1	1	1.2e-06	NA	NA	NA
D002583	Uterine Cervical Neoplasms	CASP8	3.03898555	0.807692308	19	12	7	0.000703495	3.551526484	0.56919271	0.16026706
D002583	Uterine Cervical Neoplasms	SLC2A1	2.872731439	0.769230769	16	9	7	0.00054837	3.145728386	0.467629541	0.148655409
D002583	Uterine Cervical Neoplasms	ALOX5	1.679062365	0.461538462	52	10	42	0.002192624	1.555234558	0.534418598	0.343625722
D002583	Uterine Cervical Neoplasms	HMGCR	1.065071104	0.115384615	7	5	2	0.000148531	0.884401657	0.278183561	0.314544368
D002583	Uterine Cervical Neoplasms	BCL2	1.945960503	0.538461538	42	28	14	0.005715069	2.886054706	0.836231483	0.289749006
D002583	Uterine Cervical Neoplasms	CDK4	2.596483201	0.730769231	32	10	22	0.000405877	2.489914537	0.584597213	0.234786056
D002583	Uterine Cervical Neoplasms	ERBB2	4.195610052	1	8	2	6	1.81e-05	4.73882082	0.536231501	0.113157159
D002583	Uterine Cervical Neoplasms	HRAS	3.414423607	0.846153846	31	16	15	0.009430213	3.307809066	0.550784272	0.166510298
D002583	Uterine Cervical Neoplasms	KRAS	2.2370815	0.653846154	13	11	2	3.48e-05	2.113273787	0.47997703	0.227124868
D002583	Uterine Cervical Neoplasms	CDKN1A	1.379288334	0.230769231	21	13	8	0.000820106	2.14001236	0.718676367	0.335828139
D002583	Uterine Cervical Neoplasms	BRCA1	1.577571369	0.423076923	10	6	4	0.000423248	3.10157249	0.891266435	0.287359537
D002583	Uterine Cervical Neoplasms	XRCC1	1.410763091	0.269230769	7	3	4	6.12e-05	1.794739756	0.587780219	0.327501643
D002607	Charcot-Marie-Tooth Disease	HOXD10	1.217228306	0.105263158	4	2	2	4.87e-06	NA	NA	NA
D002607	Charcot-Marie-Tooth Disease	PMP22	1.215046391	0.052631579	18	5	13	0.000197876	NA	NA	NA
D002607	Charcot-Marie-Tooth Disease	PMP22	1.215046391	0.052631579	18	5	13	0.000197876	NA	NA	NA
D002607	Charcot-Marie-Tooth Disease	TRPV4	5.20963426	1	2	1	1	0.000105798	2.187727056	1.527171072	0.69806289
D002607	Charcot-Marie-Tooth Disease	LITAF	1.485857568	0.315789474	6	3	3	2.33e-05	NA	NA	NA
D002607	Charcot-Marie-Tooth Disease	EGR2	1.229760292	0.210526316	16	15	1	0.000122238	NA	NA	NA
D002607	Charcot-Marie-Tooth Disease	NEFL	1.746428206	0.473684211	3	3	0	0	NA	NA	NA
D002607	Charcot-Marie-Tooth Disease	KIF1B	2.561724872	0.736842105	3	1	2	9.55e-07	NA	NA	NA
D002607	Charcot-Marie-Tooth Disease	RAB7A	1.095286109	0	6	6	0	0	NA	NA	NA
D002607	Charcot-Marie-Tooth Disease	LM	1.718818879	0.368421053	21	15	6	0.000680379	NA	NA	NA
D002607	Charcot-Marie-Tooth Disease	MED25	1.282461958	0.263157895	4	2	2	2.64e-06	NA	NA	NA
D002607	Charcot-Marie-Tooth Disease	GARS	2.914498121	0.842105263	11	4	7	0.00012661	NA	NA	NA
D002607	Charcot-Marie-Tooth Disease	HSPB8	1.874515311	0.526315789	12	3	9	2.31e-05	NA	NA	NA
D002607	Charcot-Marie-Tooth Disease	DNM2	3.134008196	0.894736842	3	1	2	2.2e-06	NA	NA	NA
D002607	Charcot-Marie-Tooth Disease	DYNC1H1	1.986755197	0.578947368	16	6	10	0.000307023	1.713660492	0.227809011	0.132937073
D002607	Charcot-Marie-Tooth Disease	LRSAM1	3.270505772	0.947368421	2	1	1	4.85e-07	NA	NA	NA
D002607	Charcot-Marie-Tooth Disease	TRIM2	2.444896962	0.684210526	10	6	4	0.0004141	NA	NA	NA
D002607	Charcot-Marie-Tooth Disease	NDRG1	1.732345333	0.421052632	31	15	16	0.000598022	1.162019828	0.237188582	0.204117499
D002607	Charcot-Marie-Tooth Disease	KARS	2.053579546	0.631578947	9	7	2	8.21e-05	NA	NA	NA
D002607	Charcot-Marie-Tooth Disease	GJB1	2.631559807	0.789473684	45	29	16	0.001228785	2.181027752	0.244548425	0.112125316
D002607	Charcot-Marie-Tooth Disease	PRPS1	1.224320773	0.157894737	24	9	15	0.000110172	NA	NA	NA
D002659	Child Development Disorders, Pervasive	RAI1	1.665197041	0.515151515	11	3	8	0.001390108	1.790309517	0.434559551	0.242728727
D002659	Child Development Disorders, Pervasive	IL1RAPL1	1.598644615	0.363636364	23	14	9	0.000552487	NA	NA	NA
D002659	Child Development Disorders, Pervasive	CIRBP	1.603215036	0.393939394	13	12	1	0.000127136	NA	NA	NA
D002659	Child Development Disorders, Pervasive	DLG4	4.409006432	0.939393939	46	13	33	0.00110925	NA	NA	NA
D002659	Child Development Disorders, Pervasive	DLX1	1.166519188	0	23	12	11	0.000619144	NA	NA	NA
D002659	Child Development Disorders, Pervasive	DRD4	2.489260889	0.757575758	5	5	0	0	NA	NA	NA
D002659	Child Development Disorders, Pervasive	HEY1	1.470833279	0.242424242	12	2	10	0.000482322	1.26158584	0.29136114	0.230948327
D002659	Child Development Disorders, Pervasive	GABRB3	1.642757327	0.454545455	72	36	36	0.006732606	NA	NA	NA
D002659	Child Development Disorders, Pervasive	CNTP2	1.617036207	0.424242424	69	39	30	0.005329182	1.561200385	0.344614992	0.220737194
D002659	Child Development Disorders, Pervasive	FOXP1	1.166519188	0.03030303	44	14	30	0.001669715	NA	NA	NA
D002659	Child Development Disorders, Pervasive	GRIN2B	2.541896895	0.787878788	14	12	2	6.79e-05	2.895856119	0.779366792	0.269131739
D002659	Child Development Disorders, Pervasive	ANKRD11	2.031615737	0.696969697	6	4	2	5.24e-05	NA	NA	NA
D002659	Child Development Disorders, Pervasive	GTF2I	1.956605457	0.636363636	35	12	23	0.000316293	NA	NA	NA
D002659	Child Development Disorders, Pervasive	HFE	1.707237992	0.545454545	42	24	18	0.001899631	NA	NA	NA
D002659	Child Development Disorders, Pervasive	ITGB3	3.303634141	0.878787879	12	7	5	0.000144045	3.828530094	0.950272625	0.248208216
D002659	Child Development Disorders, Pervasive	JARID2	1.166519188	0.060606061	14	8	6	0.000336065	NA	NA	NA
D002659	Child Development Disorders, Pervasive	MECP2	1.524020299	0.303030303	15	6	9	0.000125637	1.437792745	0.357274568	0.248488226
D002659	Child Development Disorders, Pervasive	MEF2C	1.516453433	0.272727273	42	26	16	0.003695967	1.696248135	0.658579876	0.388256801
D002659	Child Development Disorders, Pervasive	MTNR1A	2.924609179	0.818181818	11	8	3	0.00066924	NA	NA	NA
D002659	Child Development Disorders, Pervasive	MTNR1B	2.241624155	0.727272727	14	7	7	0.000227896	NA	NA	NA
D002659	Child Development Disorders, Pervasive	NTSR1	1.996443494	0.666666667	19	5	14	0.004277242	1.863868977	0.305410965	0.163858602
D002659	Child Development Disorders, Pervasive	OXTR	3.161019071	0.848484848	4	2	2	9.73e-06	2.343544298	0.457862801	0.195371942
D002659	Child Development Disorders, Pervasive	AVPR1A	3.723079125	0.909090909	42	39	3	0.000280013	NA	NA	NA
D002659	Child Development Disorders, Pervasive	RELN	1.389739045	0.151515152	4	2	2	0.000104894	1.072169216	0.282431986	0.263421092
D002659	Child Development Disorders, Pervasive	MKL2	1.531401629	0.333333333	19	7	12	0.000492356	NA	NA	NA
D002659	Child Development Disorders, Pervasive	CHD8	1.260865043	0.090909091	12	3	9	6.08e-05	NA	NA	NA
D002659	Child Development Disorders, Pervasive	RYR2	1.419423364	0.181818182	15	15	0	0	NA	NA	NA
D002659	Child Development Disorders, Pervasive	BDNF	1.715255147	0.575757576	6	3	3	3.4e-05	2.28366727	0.625529303	0.273914379
D002659	Child Development Disorders, Pervasive	SOX5	1.420558592	0.212121212	9	5	4	0.000409925	NA	NA	NA
D002659	Child Development Disorders, Pervasive	SOX9	1.831202682	0.606060606	3	3	0	0	NA	NA	NA
D002659	Child Development Disorders, Pervasive	TBL1X	1.644035421	0.484848485	5	2	3	8.01e-06	NA	NA	NA
D002659	Child Development Disorders, Pervasive	SHANK3	1.328165572	0.121212121	5	5	0	0	NA	NA	NA
D002659	Child Development Disorders, Pervasive	NRXN1	4.643214456	1	4	2	2	2.2e-05	NA	NA	NA
D002659	Child Development Disorders, Pervasive	NRXN2	4.642085835	0.96969697	10	4	6	0.000424183	NA	NA	NA
D002779	Cholestasis	NR1H3	0.931810788	0.041666667	2	1	1	0.000642159	NA	NA	NA
D002779	Cholestasis	ABCC2	1.771742272	0.416666667	6	4	2	2.44e-05	1.554468481	0.238226023	0.153252399
D002779	Cholestasis	MAPK14	5.120442305	1	2	2	0	0	2.717827378	1.187258702	0.4368411
D002779	Cholestasis	NQO1	1.669621097	0.375	18	11	7	0.000154213	1.78990814	0.471062867	0.263177119
D002779	Cholestasis	EGR1	1.639967811	0.333333333	7	6	1	6.28e-05	1.510390388	0.377132767	0.249692245
D002779	Cholestasis	FGA	2.289871284	0.666666667	36	26	10	0.000569219	2.437016131	0.382575679	0.156985288
D002779	Cholestasis	CXCL2	1.066957555	0.083333333	11	7	4	5.97e-05	1.415073516	0.28387763	0.200609811
D002779	Cholestasis	ICAM1	3.221739859	0.916666667	4	4	0	0	2.92507746	0.493164033	0.168598623
D002779	Cholestasis	IGF1	2.181437641	0.583333333	11	7	4	0.000171006	2.513215341	0.510628809	0.2031775
D002779	Cholestasis	IL6	2.056816908	0.541666667	7	6	1	3.76e-05	1.562097893	0.469000034	0.300237287
D002779	Cholestasis	NFE2L2	1.53070826	0.25	2	1	1	7.13e-07	1.63363835	0.457675422	0.280157124
D002779	Cholestasis	NOS2	3.136139992	0.875	8	5	3	0.000393734	2.236776077	0.493343141	0.220559915
D002779	Cholestasis	SERPINE1	2.494335012	0.75	2	1	1	0.00012687	2.671346476	0.460967316	0.172559913
D002779	Cholestasis	SERPI1	2.694462218	0.791666667	3	2	1	2.7e-06	1.468355275	0.439351494	0.299213345
D002779	Cholestasis	POMC	2.34051998	0.708333333	17	15	2	0.00041394	2.523900492	0.599930197	0.237699624
D002779	Cholestasis	MAPK13	1.520691583	0.208333333	2	1	1	1.33e-07	NA	NA	NA
D002779	Cholestasis	RDX	1.264524706	0.125	5	2	3	4.19e-06	1.659104676	0.082289828	0.049598937
D002779	Cholestasis	RELA	1.441197286	0.166666667	2	1	1	1.32e-06	1.873765633	0.832549302	0.444318802
D002779	Cholestasis	CCL7	3.570324396	0.958333333	3	2	1	1.53e-06	NA	NA	NA
D002779	Cholestasis	SI1	0.135189445	0	33	10	23	0.000480523	0.487909173	0.326980098	0.670165916
D002779	Cholestasis	TNF	2.258770801	0.625	3	2	1	5.86e-06	2.304396056	0.496049769	0.215262375
D002779	Cholestasis	NR1H2	1.817851099	0.458333333	3	2	1	0.000141949	NA	NA	NA
D002779	Cholestasis	VCAM1	2.952813538	0.833333333	6	2	4	5.72e-06	2.748176509	0.299686254	0.109049129
D002779	Cholestasis	F2RL3	1.878103535	0.5	15	13	2	0.000609752	NA	NA	NA
D002779	Cholestasis	NR1H4	1.550500453	0.291666667	10	5	5	0.000135432	1.49387941	0.146400264	0.098000055
D002971	Cleft Lip	SPRY2	1.262703937	0.2	16	13	3	0.000172225	NA	NA	NA
D002971	Cleft Lip	FGF2	3.356644632	0.933333333	6	4	2	9.37e-05	3.610531171	0.620426205	0.171837931
D002971	Cleft Lip	FGF3	2.875981138	0.666666667	106	62	44	0.003447385	1.98382346	0.238343924	0.120143717
D002971	Cleft Lip	FGF7	2.875981138	0.733333333	4	2	2	3.28e-06	2.824810861	0.455287562	0.16117453
D002971	Cleft Lip	FGF8	2.875981138	0.8	10	6	4	0.000194048	2.456424847	0.75414103	0.307007573
D002971	Cleft Lip	FGF9	4.224322887	1	8	7	1	1.57e-05	NA	NA	NA
D002971	Cleft Lip	FGF10	0.710744811	0	2	2	0	0	NA	NA	NA
D002971	Cleft Lip	FGFR1	1.904021804	0.533333333	4	3	1	4.73e-05	2.963387733	0.69331646	0.233960765
D002971	Cleft Lip	FGFR3	1.878675629	0.4	5	3	2	1.31e-05	2.823244323	0.583527524	0.206686867
D002971	Cleft Lip	FGFR2	2.878559753	0.866666667	13	12	1	1.09e-05	2.928654943	0.50025008	0.170812229
D002971	Cleft Lip	MYC	1.001922196	0.133333333	13	8	5	0.000108604	1.938836781	0.62729845	0.323543712
D002971	Cleft Lip	NOS3	1.751793805	0.333333333	9	7	2	8.94e-05	2.446195076	0.628308015	0.256851149
D002971	Cleft Lip	PTCH1	2.006308283	0.6	3	2	1	5.66e-06	2.214777726	0.537494806	0.242685665
D002971	Cleft Lip	SUMO1	1.41546296	0.266666667	5	3	2	5.81e-06	NA	NA	NA
D002971	Cleft Lip	TP63	1.893536564	0.466666667	10	3	7	5.22e-05	2.120635379	0.294771914	0.139001696
D002971	Cleft Lip	MAFB	0.710744811	0.066666667	26	22	4	0.000403241	NA	NA	NA
D002972	Cleft Palate	SPRY2	1.706828131	0.361111111	16	13	3	0.000172225	NA	NA	NA
D002972	Cleft Palate	CHUK	2.376780485	0.694444444	92	50	42	0.003972664	2.83254934	0.911277179	0.32171626
D002972	Cleft Palate	COL2A1	1.369201173	0.277777778	25	13	12	0.004682318	2.245016907	0.780634851	0.347718919
D002972	Cleft Palate	DLG1	3.025287114	0.861111111	1	1	0	0	NA	NA	NA
D002972	Cleft Palate	EGF	2.073380356	0.5	2	1	1	2.78e-07	2.975267993	0.712254267	0.239391634
D002972	Cleft Palate	FGF2	4.407193818	1	6	4	2	9.37e-05	3.610531171	0.620426205	0.171837931
D002972	Cleft Palate	FGF3	2.647781601	0.75	106	62	44	0.003447385	1.98382346	0.238343924	0.120143717
D002972	Cleft Palate	FGF7	3.355650892	0.888888889	4	2	2	3.28e-06	2.824810861	0.455287562	0.16117453
D002972	Cleft Palate	FGF8	2.647781601	0.777777778	10	6	4	0.000194048	2.456424847	0.75414103	0.307007573
D002972	Cleft Palate	FGF9	3.945619611	0.944444444	8	7	1	1.57e-05	NA	NA	NA
D002972	Cleft Palate	FGF10	0.604160829	0	2	2	0	0	NA	NA	NA
D002972	Cleft Palate	FGFR1	2.304758899	0.638888889	4	3	1	4.73e-05	2.963387733	0.69331646	0.233960765
D002972	Cleft Palate	FGFR1	2.304758899	0.638888889	4	3	1	4.73e-05	2.963387733	0.69331646	0.233960765
D002972	Cleft Palate	FGFR3	2.222041974	0.611111111	5	3	2	1.31e-05	2.823244323	0.583527524	0.206686867
D002972	Cleft Palate	FGFR2	3.008794173	0.833333333	13	12	1	1.09e-05	2.928654943	0.50025008	0.170812229
D002972	Cleft Palate	SATB2	0.604160829	0.027777778	10	3	7	5.51e-05	NA	NA	NA
D002972	Cleft Palate	MNT	0.604160829	0.055555556	10	7	3	2.46e-05	NA	NA	NA
D002972	Cleft Palate	MSX1	1.583470875	0.333333333	5	2	3	1.66e-05	NA	NA	NA
D002972	Cleft Palate	MSX1	1.583470875	0.333333333	5	2	3	1.66e-05	NA	NA	NA
D002972	Cleft Palate	MYC	1.29675428	0.194444444	13	8	5	0.000108604	1.938836781	0.62729845	0.323543712
D002972	Cleft Palate	NOS3	2.32423877	0.666666667	9	7	2	8.94e-05	2.446195076	0.628308015	0.256851149
D002972	Cleft Palate	PDGFRA	3.628954653	0.916666667	3	3	0	0	4.031448226	0.493465318	0.122403983
D002972	Cleft Palate	BNC2	0.604160829	0.083333333	149	105	44	0.011020693	NA	NA	NA
D002972	Cleft Palate	PTCH1	2.15372207	0.527777778	3	2	1	5.66e-06	2.214777726	0.537494806	0.242685665
D002972	Cleft Palate	RARG	1.336572335	0.222222222	7	4	3	2.25e-05	NA	NA	NA
D002972	Cleft Palate	RYK	2.534712602	0.722222222	3	2	1	4.35e-06	NA	NA	NA
D002972	Cleft Palate	SIM2	1.169971711	0.138888889	2	1	1	2.64e-05	NA	NA	NA
D002972	Cleft Palate	TGFB1	2.940242383	0.805555556	48	18	30	0.002523694	3.007876548	0.706187711	0.234779486
D002972	Cleft Palate	TGFB2	1.930614486	0.444444444	3	2	1	1.07e-05	2.484676869	0.894497778	0.360005677
D002972	Cleft Palate	TGFB3	1.71159173	0.388888889	6	2	4	6.4e-05	NA	NA	NA
D002972	Cleft Palate	TGFB3	1.71159173	0.388888889	6	2	4	6.4e-05	NA	NA	NA
D002972	Cleft Palate	SUMO1	2.168415165	0.555555556	5	3	2	5.81e-06	NA	NA	NA
D002972	Cleft Palate	SUMO1	2.168415165	0.555555556	5	3	2	5.81e-06	NA	NA	NA
D002972	Cleft Palate	FZD4	4.335324345	0.972222222	24	24	0	0	NA	NA	NA
D002972	Cleft Palate	CASK	2.189093526	0.583333333	2	1	1	7.48e-07	NA	NA	NA
D002972	Cleft Palate	TP63	1.988494683	0.472222222	10	3	7	5.22e-05	2.120635379	0.294771914	0.139001696
D002972	Cleft Palate	TP63	1.988494683	0.472222222	10	3	7	5.22e-05	2.120635379	0.294771914	0.139001696
D002972	Cleft Palate	CBFB	1.093221493	0.111111111	80	39	41	0.00860567	NA	NA	NA
D002972	Cleft Palate	BMP4	1.765207921	0.416666667	5	2	3	0.000188252	NA	NA	NA
D002972	Cleft Palate	PVRL1	1.220772912	0.166666667	19	11	8	0.00038591	NA	NA	NA
D002972	Cleft Palate	RARA	1.525051606	0.305555556	8	5	3	2.29e-05	NA	NA	NA
D002972	Cleft Palate	TGFA	1.349908252	0.25	18	4	14	0.000678673	1.646237519	0.293778713	0.178454633
D003072	Cognition Disorders	COMT	1.647730364	0.411764706	14	12	2	0.000776383	1.150836876	0.23569324	0.204801606
D003072	Cognition Disorders	CRH	1.476851539	0.352941176	2	1	1	1.24e-07	1.794413495	0.339351636	0.189115628
D003072	Cognition Disorders	DRD2	2.469832204	0.705882353	30	8	22	0.00883493	3.25623804	0.373097805	0.114579401
D003072	Cognition Disorders	DRD3	3.059186711	0.882352941	2	1	1	1.93e-07	3.470627899	0.497952239	0.143476124
D003072	Cognition Disorders	EIF2S1	1.079055651	0.117647059	3	2	1	8.59e-06	0.936558176	0.228776426	0.244273588
D003072	Cognition Disorders	FMR1	1.266512997	0.235294118	48	38	10	0.000857943	NA	NA	NA
D003072	Cognition Disorders	AFF4	1.073774923	0.058823529	7	6	1	1.79e-05	1.240745325	0.228421963	0.184100603
D003072	Cognition Disorders	APOE	4.211300938	1	78	68	10	0.002327498	2.863002029	0.586502712	0.204855849
D003072	Cognition Disorders	IGF2	2.416728461	0.647058824	11	8	3	9.99e-05	3.215065235	0.792465231	0.246484962
D003072	Cognition Disorders	APP	2.774700627	0.764705882	28	17	11	0.016082736	3.480111774	1.077493033	0.30961449
D003072	Cognition Disorders	SMAD4	1.092170902	0.176470588	9	5	4	8.28e-05	2.256360265	1.071445328	0.474855609
D003072	Cognition Disorders	MET	3.990118013	0.941176471	24	10	14	0.000542401	4.484141812	0.464275529	0.103537209
D003072	Cognition Disorders	OXTR	2.059852733	0.529411765	4	2	2	9.73e-06	2.343544298	0.457862801	0.195371942
D003072	Cognition Disorders	PTGS2	2.955260857	0.823529412	5	2	3	0.000192125	2.96942962	0.626166649	0.210871019
D003072	Cognition Disorders	SLC6A4	1.274473972	0.294117647	13	4	9	9.76e-05	1.101905953	0.221432955	0.200954496
D003072	Cognition Disorders	TSC1	1.750448378	0.470588235	2	1	1	6.93e-05	2.292832738	0.333108192	0.145282378
D003072	Cognition Disorders	VIP	2.303337863	0.588235294	16	10	6	0.000237657	2.015441082	0.194616839	0.096562902
D003072	Cognition Disorders	ZNF41	0.924971539	0	2	1	1	1.95e-06	NA	NA	NA
D003092	Colitis	SIRT1	2.92534119	0.764705882	3	1	2	9.33e-06	1.927630753	0.887725741	0.460526861
D003092	Colitis	ALOX5	1.040867053	0.058823529	52	10	42	0.002192624	1.555234558	0.534418598	0.343625722
D003092	Colitis	GCG	2.088954357	0.529411765	23	9	14	0.001971899	2.383373352	0.656373754	0.275396951
D003092	Colitis	HMOX1	1.203742802	0.235294118	10	5	5	4.46e-05	2.096748462	0.607226114	0.289603701
D003092	Colitis	IFNG	1.573406405	0.352941176	7	5	2	1.09e-05	1.756898453	0.418718196	0.238328058
D003092	Colitis	IGF1	3.287939334	0.823529412	11	7	4	0.000171006	2.513215341	0.510628809	0.2031775
D003092	Colitis	IL1B	4.089922196	1	8	4	4	2.39e-05	2.727019053	0.511803928	0.187678897
D003092	Colitis	IL6	1.042584339	0.117647059	7	6	1	3.76e-05	1.562097893	0.469000034	0.300237287
D003092	Colitis	IL10	1.185601507	0.176470588	19	16	3	5.24e-05	1.424675441	0.25369593	0.17807279
D003092	Colitis	NOS2	2.721560304	0.705882353	8	5	3	0.000393734	2.236776077	0.493343141	0.220559915
D003092	Colitis	GHRL	1.225306983	0.294117647	25	21	4	0.000150216	1.839387476	0.700318348	0.380734542
D003092	Colitis	PTGS2	3.399237027	0.882352941	5	2	3	0.000192125	2.96942962	0.626166649	0.210871019
D003092	Colitis	RELA	0.703291361	0	2	1	1	1.32e-06	1.873765633	0.832549302	0.444318802
D003092	Colitis	SRC	1.972493313	0.470588235	2	1	1	5e-06	4.16454392	1.080911026	0.259550877
D003092	Colitis	ADAM17	2.268148516	0.647058824	65	24	41	0.001699422	NA	NA	NA
D003092	Colitis	TIMP3	1.598706923	0.411764706	16	6	10	0.000311855	1.424767921	0.179966834	0.126313087
D003092	Colitis	TNF	2.093433798	0.588235294	3	2	1	5.86e-06	2.304396056	0.496049769	0.215262375
D003092	Colitis	BDKRB2	3.405771264	0.941176471	29	18	11	0.000799875	3.349244061	0.632935031	0.188978474
D003093	Colitis, Ulcerative	CDH3	1.283901539	0.159090909	28	14	14	0.000645312	NA	NA	NA
D003093	Colitis, Ulcerative	IKZF1	1.445068771	0.295454545	2	2	0	0	NA	NA	NA
D003093	Colitis, Ulcerative	CCR6	1.547885917	0.431818182	7	7	0	0	NA	NA	NA
D003093	Colitis, Ulcerative	IL23R	4.536409415	1	14	9	5	0.000188271	NA	NA	NA
D003093	Colitis, Ulcerative	DAP	1.300351863	0.181818182	12	5	7	0.000570322	NA	NA	NA
D003093	Colitis, Ulcerative	ECM1	1.153222601	0.068181818	7	7	0	0	NA	NA	NA
D003093	Colitis, Ulcerative	FCGR2A	1.814251493	0.545454545	22	8	14	0.001494817	1.48939488	0.228446367	0.153382001
D003093	Colitis, Ulcerative	G12	4.131836012	0.954545455	22	8	14	0.000537157	NA	NA	NA
D003093	Colitis, Ulcerative	HLA-DRB1	1.578269615	0.454545455	4	1	3	1.17e-05	1.770081665	0.504784472	0.28517581
D003093	Colitis, Ulcerative	HNF4A	1.632641756	0.477272727	2	1	1	0.00098112	NA	NA	NA
D003093	Colitis, Ulcerative	ICAM1	2.910917541	0.818181818	4	4	0	0	2.92507746	0.493164033	0.168598623
D003093	Colitis, Ulcerative	IL1B	3.057028462	0.840909091	8	4	4	2.39e-05	2.727019053	0.511803928	0.187678897
D003093	Colitis, Ulcerative	IL7R	4.476886638	0.977272727	11	5	6	0.000566219	3.671316309	0.728535964	0.198439988
D003093	Colitis, Ulcerative	IL10	1.431767961	0.272727273	19	16	3	5.24e-05	1.424675441	0.25369593	0.17807279
D003093	Colitis, Ulcerative	IL12B	1.172535276	0.113636364	36	11	25	0.000884121	0.776591158	0.327253203	0.421397025
D003093	Colitis, Ulcerative	IRF5	1.869761622	0.568181818	31	11	20	0.000599102	NA	NA	NA
D003093	Colitis, Ulcerative	JAK2	4.131195175	0.931818182	6	1	5	1.81e-06	3.701841883	1.332342687	0.359913451
D003093	Colitis, Ulcerative	LAMB1	1.530304513	0.363636364	5	3	2	5.64e-05	NA	NA	NA
D003093	Colitis, Ulcerative	LSP1	1.479527229	0.318181818	37	22	15	0.001061564	NA	NA	NA
D003093	Colitis, Ulcerative	LTF	2.532949401	0.75	124	59	65	0.010883967	2.331331482	0.53873602	0.231085122
D003093	Colitis, Ulcerative	MMP9	2.184105041	0.636363636	14	6	8	0.000118965	2.608261536	0.471800907	0.180887116
D003093	Colitis, Ulcerative	MST1	1.07929394	0.045454545	2	1	1	3.73e-07	NA	NA	NA
D003093	Colitis, Ulcerative	GHRL	1.941679049	0.590909091	25	21	4	0.000150216	1.839387476	0.700318348	0.380734542
D003093	Colitis, Ulcerative	PTPN2	3.808500564	0.886363636	3	2	1	3.54e-06	NA	NA	NA
D003093	Colitis, Ulcerative	RELA	1.530341597	0.386363636	2	1	1	1.32e-06	1.873765633	0.832549302	0.444318802
D003093	Colitis, Ulcerative	CCL20	1.657864341	0.522727273	3	1	2	6.86e-06	1.782306286	0.418180996	0.234629143
D003093	Colitis, Ulcerative	PRDM1	1.280341854	0.136363636	2	2	0	0	NA	NA	NA
D003093	Colitis, Ulcerative	CARD9	1.333260942	0.204545455	8	4	4	6.79e-05	NA	NA	NA
D003093	Colitis, Ulcerative	STAT3	3.089638792	0.863636364	19	10	9	0.000603375	3.549644028	0.862861328	0.243083904
D003093	Colitis, Ulcerative	TNF	2.282708985	0.704545455	3	2	1	5.86e-06	2.304396056	0.496049769	0.215262375
D003093	Colitis, Ulcerative	VCAM1	2.455649608	0.727272727	6	2	4	5.72e-06	2.748176509	0.299686254	0.109049129
D003093	Colitis, Ulcerative	IL1R2	2.681722373	0.772727273	4	3	1	1.59e-06	2.465187916	0.479812416	0.194635229
D003093	Colitis, Ulcerative	CASP3	2.067673292	0.613636364	7	5	2	9.32e-06	2.67739678	1.073191901	0.40083409
D003093	Colitis, Ulcerative	RIPK2	2.772813723	0.795454545	6	3	3	9.05e-05	NA	NA	NA
D003093	Colitis, Ulcerative	IL18RAP	2.270853057	0.681818182	22	11	11	0.0009612	NA	NA	NA
D003093	Colitis, Ulcerative	SPHK1	1.058053359	0.022727273	46	12	34	0.003851009	0.774780868	0.346766772	0.447567547
D003093	Colitis, Ulcerative	TNFSF15	1.053882852	0	14	10	4	0.000125613	NA	NA	NA
D003093	Colitis, Ulcerative	CDH1	4.122136921	0.909090909	6	1	5	1.03e-05	4.001417499	0.454549153	0.113597032
D003093	Colitis, Ulcerative	NPR2	1.413387352	0.25	8	5	3	1.6e-05	NA	NA	NA
D003093	Colitis, Ulcerative	MIF	1.653330404	0.5	6	3	3	0.000119612	1.257253216	0.271839853	0.216217266
D003093	Colitis, Ulcerative	HMOX1	2.26545528	0.659090909	10	5	5	4.46e-05	2.096748462	0.607226114	0.289603701
D003093	Colitis, Ulcerative	ALOX5	1.537635865	0.409090909	52	10	42	0.002192624	1.555234558	0.534418598	0.343625722
D003093	Colitis, Ulcerative	PPARG	1.502925939	0.340909091	2	1	1	1.71e-06	1.625992649	0.411529189	0.253094126
D003093	Colitis, Ulcerative	ABCB1	1.170185927	0.090909091	3	2	1	0.00015973	0.85500336	0.241907191	0.282931275
D003093	Colitis, Ulcerative	NR1I2	1.335617822	0.227272727	7	7	0	0	1.205211329	0.162687775	0.134986928
D003110	Colonic Neoplasms	CDKN1A	2.705889867	0.815217391	21	13	8	0.000820106	2.14001236	0.718676367	0.335828139
D003110	Colonic Neoplasms	CKM	1.618006151	0.282608696	4	4	0	0	1.693019702	0.506687607	0.299280396
D003110	Colonic Neoplasms	CRYAB	1.798987825	0.380434783	39	10	29	0.00152208	1.775891731	0.193465704	0.108940033
D003110	Colonic Neoplasms	CTNNB1	3.120603328	0.891304348	12	5	7	5.53e-05	2.671776918	0.665892083	0.249231917
D003110	Colonic Neoplasms	DNMT1	2.089823184	0.543478261	19	11	8	0.000116954	1.732671118	0.261257967	0.150783356
D003110	Colonic Neoplasms	EGFR	5.256216091	0.97826087	6	3	3	3.9e-05	4.354451921	0.964540977	0.221506861
D003110	Colonic Neoplasms	A2M	2.89235583	0.858695652	124	57	67	0.008110896	2.493975794	0.435206013	0.174502902
D003110	Colonic Neoplasms	ERBB2	5.361068373	1	8	2	6	1.81e-05	4.73882082	0.536231501	0.113157159
D003110	Colonic Neoplasms	ERBB2	5.361068373	1	8	2	6	1.81e-05	4.73882082	0.536231501	0.113157159
D003110	Colonic Neoplasms	FBP1	1.261359955	0.141304348	4	2	2	0.000434038	NA	NA	NA
D003110	Colonic Neoplasms	PLCB1	2.774125457	0.847826087	5	2	3	0.001392327	2.538718008	0.65553088	0.258213349
D003110	Colonic Neoplasms	FOLR1	2.098921864	0.565217391	3	2	1	6.78e-07	2.17536624	0.296228143	0.136173918
D003110	Colonic Neoplasms	ALOX5	1.357453579	0.173913043	52	10	42	0.002192624	1.555234558	0.534418598	0.343625722
D003110	Colonic Neoplasms	ALOX5	1.357453579	0.173913043	52	10	42	0.002192624	1.555234558	0.534418598	0.343625722
D003110	Colonic Neoplasms	GAST	1.575439501	0.260869565	38	17	21	0.001369012	NA	NA	NA
D003110	Colonic Neoplasms	FZD2	1.715694587	0.304347826	45	23	22	0.002275126	NA	NA	NA
D003110	Colonic Neoplasms	GAP43	2.176788059	0.608695652	65	32	33	0.00481052	NA	NA	NA
D003110	Colonic Neoplasms	GCG	1.788388215	0.369565217	23	9	14	0.001971899	2.383373352	0.656373754	0.275396951
D003110	Colonic Neoplasms	SERTAD1	1.723313638	0.315217391	8	2	6	0.000443301	NA	NA	NA
D003110	Colonic Neoplasms	SH3KBP1	2.007476258	0.5	6	4	2	0.000209641	NA	NA	NA
D003110	Colonic Neoplasms	APC	1.350904713	0.163043478	11	5	6	0.000361751	1.478892582	0.197192436	0.133337904
D003110	Colonic Neoplasms	HES1	1.921919822	0.47826087	11	6	5	0.000135073	1.576180065	0.21664063	0.137446625
D003110	Colonic Neoplasms	HSPA2	0.305653116	0.032608696	6	1	5	5.02e-05	NA	NA	NA
D003110	Colonic Neoplasms	HSPB1	2.680932192	0.804347826	10	9	1	0.000112525	2.153966056	0.542862696	0.252029364
D003110	Colonic Neoplasms	BIRC5	2.115204483	0.586956522	2	1	1	5.04e-06	2.236621879	0.46100036	0.206114571
D003110	Colonic Neoplasms	ICAM1	3.253774338	0.923913043	4	4	0	0	2.92507746	0.493164033	0.168598623
D003110	Colonic Neoplasms	ID3	0.859833128	0.076086957	3	1	2	1.76e-05	0.980983728	0.248170436	0.252981195
D003110	Colonic Neoplasms	IFNG	1.534296799	0.239130435	7	5	2	1.09e-05	1.756898453	0.418718196	0.238328058
D003110	Colonic Neoplasms	IGF2	2.768787221	0.836956522	11	8	3	9.99e-05	3.215065235	0.792465231	0.246484962
D003110	Colonic Neoplasms	IGFBP1	1.431571959	0.195652174	11	5	6	0.000219429	1.720598419	0.395197256	0.229685935
D003110	Colonic Neoplasms	IL1B	2.764036169	0.826086957	8	4	4	2.39e-05	2.727019053	0.511803928	0.187678897
D003110	Colonic Neoplasms	IL1RN	1.801184675	0.402173913	17	4	13	0.000424464	1.494054484	0.565155699	0.378269805
D003110	Colonic Neoplasms	TNFRSF9	2.192490974	0.630434783	23	14	9	0.000741117	NA	NA	NA
D003110	Colonic Neoplasms	CXCL10	1.362319535	0.184782609	6	6	0	0	2.097063721	0.773789429	0.368987085
D003110	Colonic Neoplasms	ITGA7	2.047887226	0.52173913	5	4	1	6.41e-06	NA	NA	NA
D003110	Colonic Neoplasms	JUN	2.089861676	0.554347826	8	2	6	0.000139095	1.928364993	0.529582934	0.274627955
D003110	Colonic Neoplasms	KCNH2	1.139923186	0.119565217	3	2	1	6.29e-06	NA	NA	NA
D003110	Colonic Neoplasms	KRAS	2.33702876	0.673913043	13	11	2	3.48e-05	2.113273787	0.47997703	0.227124868
D003110	Colonic Neoplasms	LEP	2.54662209	0.739130435	8	3	5	3.46e-05	2.461710212	0.672433753	0.273157153
D003110	Colonic Neoplasms	LPL	1.800434329	0.391304348	18	10	8	0.0003395	1.760737001	0.257094023	0.146015006
D003110	Colonic Neoplasms	LTF	2.338115762	0.684782609	124	59	65	0.010883967	2.331331482	0.53873602	0.231085122
D003110	Colonic Neoplasms	MCM2	1.445811477	0.217391304	20	5	15	0.000183414	NA	NA	NA
D003110	Colonic Neoplasms	MEP1A	1.771456887	0.358695652	7	1	6	8.41e-06	NA	NA	NA
D003110	Colonic Neoplasms	MKI67	0.622732247	0.065217391	2	1	1	4.73e-05	0.846203804	0.185464766	0.219172693
D003110	Colonic Neoplasms	ASCL2	0.252329866	0	4	4	0	0	NA	NA	NA
D003110	Colonic Neoplasms	MMP7	2.672258348	0.793478261	9	3	6	0.000350387	NA	NA	NA
D003110	Colonic Neoplasms	MMP9	2.575753118	0.75	14	6	8	0.000118965	2.608261536	0.471800907	0.180887116
D003110	Colonic Neoplasms	MYC	2.13102126	0.597826087	13	8	5	0.000108604	1.938836781	0.62729845	0.323543712
D003110	Colonic Neoplasms	NFKB1	2.293530773	0.652173913	49	25	24	0.004536692	2.170974452	1.058989252	0.487794433
D003110	Colonic Neoplasms	NOS2	2.482139149	0.717391304	8	5	3	0.000393734	2.236776077	0.493343141	0.220559915
D003110	Colonic Neoplasms	NOTCH1	3.025338024	0.880434783	7	2	5	6.64e-05	2.434309759	0.732543017	0.300924324
D003110	Colonic Neoplasms	ODC1	1.580008708	0.27173913	2	1	1	8.56e-07	1.498385073	0.43159182	0.288037987
D003110	Colonic Neoplasms	OXT	1.124014234	0.097826087	10	3	7	7.31e-05	1.285741933	0.253611956	0.197249502
D003110	Colonic Neoplasms	PARK2	2.516865064	0.72826087	19	4	15	8.87e-05	2.354814874	0.309314874	0.131354221
D003110	Colonic Neoplasms	PC	1.870085357	0.445652174	8	4	4	3.39e-05	1.556969121	0.336892516	0.216377134
D003110	Colonic Neoplasms	LEF1	1.974567856	0.489130435	7	3	4	0.000169974	NA	NA	NA
D003110	Colonic Neoplasms	PPARG	1.744907491	0.336956522	2	1	1	1.71e-06	1.625992649	0.411529189	0.253094126
D003110	Colonic Neoplasms	MAP2K6	2.041626446	0.510869565	17	8	9	0.000279764	NA	NA	NA
D003110	Colonic Neoplasms	RHOJ	1.911355837	0.467391304	7	6	1	3.83e-06	NA	NA	NA
D003110	Colonic Neoplasms	PTGS2	3.388694807	0.934782609	5	2	3	0.000192125	2.96942962	0.626166649	0.210871019
D003110	Colonic Neoplasms	PTGS2	3.388694807	0.934782609	5	2	3	0.000192125	2.96942962	0.626166649	0.210871019
D003110	Colonic Neoplasms	BAK1	2.189247156	0.619565217	4	2	2	0.000140766	NA	NA	NA
D003110	Colonic Neoplasms	BAX	2.065290175	0.532608696	17	13	4	3.46e-05	2.477187918	0.607919425	0.245407068
D003110	Colonic Neoplasms	ACTA2	1.82279288	0.413043478	70	38	32	0.048622595	1.779758455	0.321770648	0.180794561
D003110	Colonic Neoplasms	CCND1	2.587207016	0.77173913	49	37	12	0.002777119	2.240677622	0.602262952	0.268786079
D003110	Colonic Neoplasms	BCL2	3.126572609	0.902173913	42	28	14	0.005715069	2.886054706	0.836231483	0.289749006
D003110	Colonic Neoplasms	RELA	2.932022867	0.869565217	2	1	1	1.32e-06	1.873765633	0.832549302	0.444318802
D003110	Colonic Neoplasms	RFC1	1.573624787	0.25	4	3	1	0.000122163	NA	NA	NA
D003110	Colonic Neoplasms	S100A4	2.253934637	0.641304348	7	4	3	0.000237063	2.261956325	0.767228705	0.339188116
D003110	Colonic Neoplasms	CCL20	1.145978543	0.130434783	3	1	2	6.86e-06	1.782306286	0.418180996	0.234629143
D003110	Colonic Neoplasms	SLC2A1	3.238903186	0.913043478	16	9	7	0.00054837	3.145728386	0.467629541	0.148655409
D003110	Colonic Neoplasms	SLC22A1	0.252329866	0.010869565	13	9	4	0.000550255	NA	NA	NA
D003110	Colonic Neoplasms	SOD2	1.057207154	0.086956522	2	1	1	9.39e-06	1.155934445	0.209254742	0.181026479
D003110	Colonic Neoplasms	SPARC	1.823939594	0.423913043	2	2	0	0	1.985240644	0.270520471	0.136265833
D003110	Colonic Neoplasms	SRC	4.472570668	0.967391304	2	1	1	5e-06	4.16454392	1.080911026	0.259550877
D003110	Colonic Neoplasms	STAT3	5.270997479	0.989130435	19	10	9	0.000603375	3.549644028	0.862861328	0.243083904
D003110	Colonic Neoplasms	TCF7L2	1.73170522	0.326086957	4	2	2	0.000276945	1.634717846	0.310860881	0.190161796
D003110	Colonic Neoplasms	TCF19	0.252329866	0.02173913	5	3	2	1.42e-05	NA	NA	NA
D003110	Colonic Neoplasms	TGFBR2	4.014734512	0.945652174	29	11	18	0.001023585	3.583644977	0.989074248	0.275996717
D003110	Colonic Neoplasms	TNF	1.881246008	0.456521739	3	2	1	5.86e-06	2.304396056	0.496049769	0.215262375
D003110	Colonic Neoplasms	TP53	2.459265557	0.706521739	3	2	1	0.000102443	1.922704631	0.742989932	0.386429574
D003110	Colonic Neoplasms	TPM3	2.110907045	0.576086957	2	1	1	9.56e-06	2.103966513	0.201834412	0.09593043
D003110	Colonic Neoplasms	VEGFA	2.619432465	0.782608696	15	5	10	0.000337884	2.841286711	0.578080228	0.203457196
D003110	Colonic Neoplasms	WT1	1.713984693	0.293478261	2	1	1	9.94e-06	1.527706531	0.415375937	0.271895111
D003110	Colonic Neoplasms	WT1	1.713984693	0.293478261	2	1	1	9.94e-06	1.527706531	0.415375937	0.271895111
D003110	Colonic Neoplasms	AXIN2	1.865629647	0.434782609	32	6	26	0.001021966	NA	NA	NA
D003110	Colonic Neoplasms	BECN1	2.584500477	0.760869565	148	62	86	0.011618023	NA	NA	NA
D003110	Colonic Neoplasms	TNFSF10	1.134435585	0.108695652	7	5	2	2.98e-05	1.199227415	0.207063732	0.172664275
D003110	Colonic Neoplasms	TNFRSF10A	2.434699963	0.695652174	5	5	0	0	3.074877745	0.836408479	0.272013572
D003110	Colonic Neoplasms	CCND2	1.327339991	0.152173913	8	3	5	9.78e-06	1.330301738	0.070823005	0.053238302
D003110	Colonic Neoplasms	NOS3	2.296104605	0.663043478	9	7	2	8.94e-05	2.446195076	0.628308015	0.256851149
D003110	Colonic Neoplasms	CEACAM5	0.438149943	0.043478261	41	18	23	0.00443024	NA	NA	NA
D003110	Colonic Neoplasms	DFFA	1.459111254	0.22826087	19	10	9	0.000606813	NA	NA	NA
D003110	Colonic Neoplasms	HDAC2	1.760405346	0.347826087	8	5	3	4.67e-05	2.013803116	0.589456212	0.292707965
D003110	Colonic Neoplasms	BRCA1	4.16036263	0.956521739	10	6	4	0.000423248	3.10157249	0.891266435	0.287359537
D003110	Colonic Neoplasms	HMGCR	0.546500346	0.054347826	7	5	2	0.000148531	0.884401657	0.278183561	0.314544368
D003110	Colonic Neoplasms	IMPDH2	1.443273502	0.206521739	7	4	3	0.000114688	NA	NA	NA
D003324	Corory Artery Disease	SH2B3	3.358593527	0.826086957	22	8	14	0.000342899	3.066460553	0.485511397	0.158329575
D003324	Corory Artery Disease	CDKN2B	0.821395012	0.043478261	94	61	33	0.056919979	1.191349681	0.375819612	0.315457013
D003324	Corory Artery Disease	ACE	0.888221878	0.086956522	44	26	18	0.002775519	0.843465009	0.269378161	0.319370879
D003324	Corory Artery Disease	ESR1	1.582781479	0.369565217	12	2	10	0.000161429	2.772828666	0.973748453	0.351175125
D003324	Corory Artery Disease	ESR1	1.582781479	0.369565217	12	2	10	0.000161429	2.772828666	0.973748453	0.351175125
D003324	Corory Artery Disease	ESR2	2.182397369	0.543478261	13	7	6	0.000195198	2.161577049	0.591453044	0.273621079
D003324	Corory Artery Disease	PHACTR1	0.91293354	0.108695652	74	22	52	0.014230635	NA	NA	NA
D003324	Corory Artery Disease	MRAS	1.669309046	0.434782609	11	2	9	0.00020946	NA	NA	NA
D003324	Corory Artery Disease	ANKS1A	1.56231481	0.347826087	73	49	24	0.002382987	NA	NA	NA
D003324	Corory Artery Disease	DDAH2	1.09862694	0.152173913	11	7	4	7.13e-05	NA	NA	NA
D003324	Corory Artery Disease	GNB3	1.513037621	0.304347826	7	3	4	1.23e-05	1.469051268	0.196350099	0.133657758
D003324	Corory Artery Disease	HMOX1	2.726690798	0.782608696	10	5	5	4.46e-05	2.096748462	0.607226114	0.289603701
D003324	Corory Artery Disease	APCS	2.214089544	0.565217391	8	3	5	1.1e-05	NA	NA	NA
D003324	Corory Artery Disease	IRAK1	4.538672698	1	2	2	0	0	NA	NA	NA
D003324	Corory Artery Disease	IRS1	2.871738532	0.804347826	5	5	0	0	3.36219714	0.810204658	0.240974763
D003324	Corory Artery Disease	LDLR	2.289200229	0.630434783	9	8	1	3.49e-05	3.245359667	1.057495055	0.325848338
D003324	Corory Artery Disease	LPA	1.959010003	0.456521739	14	5	9	0.000318689	1.679135841	0.199575325	0.118855973
D003324	Corory Artery Disease	LTA	2.565459886	0.739130435	24	9	15	0.000447081	2.655367902	0.116403071	0.04383689
D003324	Corory Artery Disease	MMP3	2.257526751	0.608695652	9	7	2	4.51e-05	2.023035686	0.301522333	0.149044496
D003324	Corory Artery Disease	NOS3	2.725815422	0.760869565	9	7	2	8.94e-05	2.446195076	0.628308015	0.256851149
D003324	Corory Artery Disease	NOS3	2.725815422	0.760869565	9	7	2	8.94e-05	2.446195076	0.628308015	0.256851149
D003324	Corory Artery Disease	NPPB	1.13743376	0.260869565	9	6	3	2.32e-05	1.216076076	0.231296357	0.19019892
D003324	Corory Artery Disease	ATP2B1	1.109242699	0.173913043	10	9	1	3.91e-05	NA	NA	NA
D003324	Corory Artery Disease	PAPPA	1.555775064	0.326086957	70	40	30	0.006308909	NA	NA	NA
D003324	Corory Artery Disease	ZC3HC1	0.828738259	0.065217391	9	5	4	0.00014761	NA	NA	NA
D003324	Corory Artery Disease	PON1	1.129609068	0.217391304	22	12	10	0.000247644	1.174784694	0.228784899	0.194746237
D003324	Corory Artery Disease	PON1	1.129609068	0.217391304	22	12	10	0.000247644	1.174784694	0.228784899	0.194746237
D003324	Corory Artery Disease	PTGS2	3.70560795	0.913043478	5	2	3	0.000192125	2.96942962	0.626166649	0.210871019
D003324	Corory Artery Disease	PTGS2	3.70560795	0.913043478	5	2	3	0.000192125	2.96942962	0.626166649	0.210871019
D003324	Corory Artery Disease	SORT1	3.60524926	0.891304348	4	2	2	6.7e-06	NA	NA	NA
D003324	Corory Artery Disease	CCL2	2.383877707	0.673913043	16	10	6	0.000569287	2.465792256	0.663313339	0.269006173
D003324	Corory Artery Disease	CXCL12	1.585972824	0.391304348	9	8	1	2.18e-05	1.476844737	0.269215948	0.1822913
D003324	Corory Artery Disease	TCF21	0.757920715	0	5	3	2	7.24e-05	NA	NA	NA
D003324	Corory Artery Disease	TERT	2.392547857	0.695652174	21	10	11	0.000283642	2.205943058	0.483269594	0.219076187
D003324	Corory Artery Disease	TLR4	3.725529535	0.934782609	3	2	1	8.22e-07	3.107284628	0.680048815	0.2188563
D003324	Corory Artery Disease	TRAF6	3.751096604	0.956521739	10	6	4	5.74e-05	NA	NA	NA
D003324	Corory Artery Disease	VEGFA	2.372400398	0.652173913	15	5	10	0.000337884	2.841286711	0.578080228	0.203457196
D003324	Corory Artery Disease	CD40LG	1.124835795	0.195652174	7	4	3	0.000419661	1.566238116	0.778574181	0.497098221
D003324	Corory Artery Disease	PLA2G2A	2.014695363	0.47826087	3	3	0	0	2.348819003	0.212242501	0.090361369
D003324	Corory Artery Disease	MAPK12	1.653621036	0.413043478	34	11	23	0.000570992	2.417146363	0.777548085	0.321680183
D003324	Corory Artery Disease	F9	2.239621314	0.586956522	5	4	1	4.25e-05	NA	NA	NA
D003324	Corory Artery Disease	CETP	1.505825814	0.282608696	35	13	22	0.003283823	1.48775948	0.161462351	0.108527187
D003324	Corory Artery Disease	CETP	1.505825814	0.282608696	35	13	22	0.003283823	1.48775948	0.161462351	0.108527187
D003324	Corory Artery Disease	F2	2.526337813	0.717391304	48	14	34	0.001454249	3.316049985	0.991869515	0.29911175
D003324	Corory Artery Disease	ABCB1	0.817645277	0.02173913	3	2	1	0.00015973	0.85500336	0.241907191	0.282931275
D003324	Corory Artery Disease	ADRB1	3.38269138	0.847826087	11	7	4	0.000309938	2.975993822	0.476869107	0.160238608
D003324	Corory Artery Disease	ADRB2	4.040794479	0.97826087	55	34	21	0.002130801	3.874969526	0.617127967	0.159260083
D003324	Corory Artery Disease	AGTR1	3.448028009	0.869565217	26	13	13	0.0013333	3.548598129	0.470368437	0.132550495
D003324	Corory Artery Disease	ALOX5	1.130616774	0.239130435	52	10	42	0.002192624	1.555234558	0.534418598	0.343625722
D003324	Corory Artery Disease	BDKRB1	2.098679012	0.52173913	6	3	3	0.000133908	2.0521056	0.487639098	0.237628657
D003324	Corory Artery Disease	CAC1C	0.931899894	0.130434783	39	15	24	0.001062456	1.073111233	0.175460621	0.163506462
D003324	Corory Artery Disease	P2RY12	2.074586122	0.5	30	14	16	0.000828566	1.574853575	0.292057806	0.185450769
D003327	Corory Disease	ACE	1.094544169	0.071428571	44	26	18	0.002775519	0.843465009	0.269378161	0.319370879
D003327	Corory Disease	ESR2	1.152663814	0.142857143	13	7	6	0.000195198	2.161577049	0.591453044	0.273621079
D003327	Corory Disease	APOB	2.719123343	0.785714286	15	13	2	0.000184639	2.584281411	0.559613729	0.216545198
D003327	Corory Disease	APOE	2.793020456	0.857142857	78	68	10	0.002327498	2.863002029	0.586502712	0.204855849
D003327	Corory Disease	LDLR	4.583117542	1	9	8	1	3.49e-05	3.245359667	1.057495055	0.325848338
D003327	Corory Disease	LDLR	4.583117542	1	9	8	1	3.49e-05	3.245359667	1.057495055	0.325848338
D003327	Corory Disease	LPA	1.417015252	0.285714286	14	5	9	0.000318689	1.679135841	0.199575325	0.118855973
D003327	Corory Disease	PLAU	2.480670264	0.642857143	19	5	14	0.000879881	2.157502921	0.47885598	0.221949169
D003327	Corory Disease	PON1	1.378721303	0.214285714	22	12	10	0.000247644	1.174784694	0.228784899	0.194746237
D003327	Corory Disease	CD36	3.415820774	0.928571429	18	8	10	0.000488335	3.552545473	0.452979024	0.127508297
D003327	Corory Disease	PLTP	1.504753327	0.357142857	41	18	23	0.001887858	NA	NA	NA
D003327	Corory Disease	ADRB1	2.550953346	0.714285714	11	7	4	0.000309938	2.975993822	0.476869107	0.160238608
D003327	Corory Disease	HMGCR	1.039137467	0	7	5	2	0.000148531	0.884401657	0.278183561	0.314544368
D003327	Corory Disease	NPPA	1.508975211	0.428571429	3	1	2	2e-05	1.761182571	0.315884816	0.179359495
D003327	Corory Disease	PPARA	1.700205175	0.5	10	3	7	0.000141185	1.845334049	0.827033441	0.448175463
D003327	Corory Disease	PTGS2	2.183202452	0.571428571	5	2	3	0.000192125	2.96942962	0.626166649	0.210871019
D003424	Crohn Disease	CRP	3.638760693	0.921052632	10	3	7	0.00031078	2.222907332	0.616578137	0.277374647
D003424	Crohn Disease	IL23R	2.455665978	0.657894737	14	9	5	0.000188271	NA	NA	NA
D003424	Crohn Disease	IL23R	2.455665978	0.657894737	14	9	5	0.000188271	NA	NA	NA
D003424	Crohn Disease	IL23R	2.455665978	0.657894737	14	9	5	0.000188271	NA	NA	NA
D003424	Crohn Disease	DNMT3A	1.394095814	0.210526316	117	75	42	0.007472239	NA	NA	NA
D003424	Crohn Disease	FN1	2.742724367	0.815789474	6	4	2	9.15e-06	2.812598445	0.459719604	0.163450138
D003424	Crohn Disease	FPR2	1.457910708	0.263157895	10	6	4	4.57e-05	NA	NA	NA
D003424	Crohn Disease	HLA-DRB1	1.633494794	0.394736842	4	1	3	1.17e-05	1.770081665	0.504784472	0.28517581
D003424	Crohn Disease	IFNG	1.459245848	0.289473684	7	5	2	1.09e-05	1.756898453	0.418718196	0.238328058
D003424	Crohn Disease	IGF1	2.025869496	0.552631579	11	7	4	0.000171006	2.513215341	0.510628809	0.2031775
D003424	Crohn Disease	IL2RA	2.575761338	0.710526316	17	6	11	0.000216868	3.436724154	0.933348704	0.271580919
D003424	Crohn Disease	IL6	2.573484806	0.684210526	7	6	1	3.76e-05	1.562097893	0.469000034	0.300237287
D003424	Crohn Disease	IL10	1.693190487	0.421052632	19	16	3	5.24e-05	1.424675441	0.25369593	0.17807279
D003424	Crohn Disease	IL12B	1.227232488	0.131578947	36	11	25	0.000884121	0.776591158	0.327253203	0.421397025
D003424	Crohn Disease	LEP	2.596481859	0.736842105	8	3	5	3.46e-05	2.461710212	0.672433753	0.273157153
D003424	Crohn Disease	SMAD3	1.304800336	0.157894737	3	2	1	4.16e-07	NA	NA	NA
D003424	Crohn Disease	MST1	0.679453029	0.052631579	2	1	1	3.73e-07	NA	NA	NA
D003424	Crohn Disease	NCF4	1.375794269	0.184210526	12	10	2	0.000315383	NA	NA	NA
D003424	Crohn Disease	TLR9	2.667114109	0.789473684	4	3	1	1.93e-06	2.837259544	0.447045744	0.157562513
D003424	Crohn Disease	PPARA	2.324905398	0.631578947	10	3	7	0.000141185	1.845334049	0.827033441	0.448175463
D003424	Crohn Disease	PPARG	2.168012786	0.578947368	2	1	1	1.71e-06	1.625992649	0.411529189	0.253094126
D003424	Crohn Disease	PPARG	2.168012786	0.578947368	2	1	1	1.71e-06	1.625992649	0.411529189	0.253094126
D003424	Crohn Disease	PTPN2	3.289718849	0.894736842	3	2	1	3.54e-06	NA	NA	NA
D003424	Crohn Disease	BACH2	0.619179871	0	4	2	2	0.000185062	NA	NA	NA
D003424	Crohn Disease	CCL2	1.935280181	0.526315789	16	10	6	0.000569287	2.465792256	0.663313339	0.269006173
D003424	Crohn Disease	TLR4	2.643599168	0.763157895	3	2	1	8.22e-07	3.107284628	0.680048815	0.2188563
D003424	Crohn Disease	TNF	2.173698378	0.605263158	3	2	1	5.86e-06	2.304396056	0.496049769	0.215262375
D003424	Crohn Disease	TNF	2.173698378	0.605263158	3	2	1	5.86e-06	2.304396056	0.496049769	0.215262375
D003424	Crohn Disease	TYK2	2.802070996	0.842105263	7	6	1	1.86e-05	3.464647313	0.734924698	0.212121071
D003424	Crohn Disease	VTN	2.955042704	0.868421053	16	7	9	0.002853721	NA	NA	NA
D003424	Crohn Disease	ADIPOQ	1.154930688	0.105263158	2	1	1	6.19e-05	0.979382396	0.144209449	0.147245294
D003424	Crohn Disease	NR1H4	1.603139081	0.368421053	10	5	5	0.000135432	1.49387941	0.146400264	0.098000055
D003424	Crohn Disease	NPR2	1.032813675	0.078947368	8	5	3	1.6e-05	NA	NA	NA
D003424	Crohn Disease	IL12A	1.935028813	0.5	3	2	1	4.53e-07	1.007328422	0.33774806	0.335290906
D003424	Crohn Disease	MAPK8	4.290263821	0.973684211	5	5	0	0	2.595553946	0.97882298	0.377115252
D003424	Crohn Disease	HMOX1	1.894992155	0.473684211	10	5	5	4.46e-05	2.096748462	0.607226114	0.289603701
D003424	Crohn Disease	MAPK14	5.261896593	1	2	2	0	0	2.717827378	1.187258702	0.4368411
D003424	Crohn Disease	MAPK9	3.670248436	0.947368421	8	5	3	0.000134908	2.173345115	0.918479823	0.422611124
D003424	Crohn Disease	SLC22A4	1.466995819	0.315789474	5	4	1	1.43e-05	NA	NA	NA
D003424	Crohn Disease	SLC22A5	1.466995819	0.342105263	1	1	0	0	NA	NA	NA
D003424	Crohn Disease	TNFSF15	0.619179871	0.026315789	14	10	4	0.000125613	NA	NA	NA
D003424	Crohn Disease	FKBP5	1.741208907	0.447368421	4	2	2	7.24e-07	1.435884191	0.313202475	0.218125164
D003424	Crohn Disease	NR1I2	1.406719693	0.236842105	7	7	0	0	1.205211329	0.162687775	0.134986928
D003528	Carcinoma, Adenoid Cystic	SRCAP	0.756541307	0	7	6	1	0.000122487	NA	NA	NA
D003528	Carcinoma, Adenoid Cystic	MORF4L1	0.756541307	0.014492754	6	3	3	0.000170549	NA	NA	NA
D003528	Carcinoma, Adenoid Cystic	CREBBP	3.572456509	0.913043478	8	7	1	2.13e-05	2.92531809	0.783522512	0.267841817
D003528	Carcinoma, Adenoid Cystic	VCAN	1.897000661	0.420289855	30	7	23	0.001743122	NA	NA	NA
D003528	Carcinoma, Adenoid Cystic	DAPK1	2.022390056	0.47826087	10	6	4	2.71e-05	2.251202369	0.469741315	0.208662411
D003528	Carcinoma, Adenoid Cystic	JAG1	2.250723127	0.623188406	21	13	8	0.000192525	2.217023597	0.596332725	0.26897897
D003528	Carcinoma, Adenoid Cystic	MARK2	2.044770061	0.507246377	3	2	1	8.53e-05	NA	NA	NA
D003528	Carcinoma, Adenoid Cystic	EN1	1.319252959	0.231884058	7	4	3	1.22e-05	NA	NA	NA
D003528	Carcinoma, Adenoid Cystic	EP300	3.698267572	0.927536232	24	20	4	0.000141225	3.223391993	0.605238842	0.18776458
D003528	Carcinoma, Adenoid Cystic	FANCA	3.109032809	0.797101449	14	8	6	0.00042417	NA	NA	NA
D003528	Carcinoma, Adenoid Cystic	FAT1	1.487164165	0.304347826	13	6	7	0.000574766	1.552945586	0.462197405	0.297626272
D003528	Carcinoma, Adenoid Cystic	JMJD1C	2.530150121	0.666666667	4	3	1	6.26e-06	NA	NA	NA
D003528	Carcinoma, Adenoid Cystic	FGFR4	2.76373528	0.724637681	5	2	3	1.05e-05	NA	NA	NA
D003528	Carcinoma, Adenoid Cystic	FOXO3	3.336326224	0.855072464	31	22	9	0.000862455	NA	NA	NA
D003528	Carcinoma, Adenoid Cystic	MGA	1.904661455	0.449275362	5	2	3	2.77e-05	NA	NA	NA
D003528	Carcinoma, Adenoid Cystic	BRD1	1.371036433	0.260869565	53	33	20	0.009249669	NA	NA	NA
D003528	Carcinoma, Adenoid Cystic	GAS2	0.756541307	0.028985507	17	12	5	0.000217983	NA	NA	NA
D003528	Carcinoma, Adenoid Cystic	GAS6	0.756541307	0.043478261	13	7	6	0.000463635	0.742868404	0.318630322	0.428918932
D003528	Carcinoma, Adenoid Cystic	MYCBP	2.145343837	0.579710145	10	8	2	2.48e-05	NA	NA	NA
D003528	Carcinoma, Adenoid Cystic	SETD2	1.530446661	0.31884058	24	13	11	0.000249526	NA	NA	NA
D003528	Carcinoma, Adenoid Cystic	UHRF1	0.756541307	0.057971014	13	5	8	0.000373916	NA	NA	NA
D003528	Carcinoma, Adenoid Cystic	HRAS	2.96481011	0.768115942	31	16	15	0.009430213	3.307809066	0.550784272	0.166510298
D003528	Carcinoma, Adenoid Cystic	IGFBP2	1.568039803	0.333333333	12	12	0	0	NA	NA	NA
D003528	Carcinoma, Adenoid Cystic	AQP1	1.898931841	0.434782609	38	16	22	0.001330862	1.55140729	0.371235979	0.239289825
D003528	Carcinoma, Adenoid Cystic	INSRR	1.931417346	0.463768116	8	4	4	2.69e-05	NA	NA	NA
D003528	Carcinoma, Adenoid Cystic	ITGB4	3.057416283	0.782608696	18	10	8	0.000111598	NA	NA	NA
D003528	Carcinoma, Adenoid Cystic	KRT5	1.675770472	0.376811594	9	9	0	0	1.700487924	0.294421973	0.173139702
D003528	Carcinoma, Adenoid Cystic	KRT15	2.058146775	0.52173913	4	2	2	9.94e-06	NA	NA	NA
D003528	Carcinoma, Adenoid Cystic	MARCKS	1.606648014	0.362318841	4	2	2	6.86e-05	NA	NA	NA
D003528	Carcinoma, Adenoid Cystic	MYB	3.737081326	0.971014493	17	11	6	0.000462879	2.264083908	0.88583367	0.391254788
D003528	Carcinoma, Adenoid Cystic	MYBL1	0.756541307	0.072463768	5	3	2	8.3e-06	NA	NA	NA
D003528	Carcinoma, Adenoid Cystic	MYCN	1.346521926	0.246376812	19	4	15	0.000228518	1.178353505	0.335241778	0.284500175
D003528	Carcinoma, Adenoid Cystic	ATM	3.926050416	0.985507246	23	12	11	0.00032141	2.924862912	0.888676246	0.303835179
D003528	Carcinoma, Adenoid Cystic	NFIB	0.756541307	0.086956522	3	2	1	9.54e-07	NA	NA	NA
D003528	Carcinoma, Adenoid Cystic	NOTCH1	3.391127875	0.869565217	7	2	5	6.64e-05	2.434309759	0.732543017	0.300924324
D003528	Carcinoma, Adenoid Cystic	IRX4	0.756541307	0.101449275	36	27	9	0.000722797	NA	NA	NA
D003528	Carcinoma, Adenoid Cystic	PDZK1	1.767623907	0.391304348	18	12	6	0.000940635	NA	NA	NA
D003528	Carcinoma, Adenoid Cystic	SERPINF1	2.433855415	0.652173913	11	5	6	9.11e-05	NA	NA	NA
D003528	Carcinoma, Adenoid Cystic	PIK3CA	2.917017542	0.739130435	5	4	1	3.21e-05	3.413793084	0.430842117	0.126206277
D003528	Carcinoma, Adenoid Cystic	BCL11A	0.756541307	0.115942029	8	7	1	7.98e-06	NA	NA	NA
D003528	Carcinoma, Adenoid Cystic	ATRX	1.858969363	0.405797101	50	46	4	0.000526379	1.818099445	0.896821862	0.493274372
D003528	Carcinoma, Adenoid Cystic	IL17RD	1.599006194	0.347826087	14	7	7	4.93e-05	NA	NA	NA
D003528	Carcinoma, Adenoid Cystic	BCOR	2.107297268	0.565217391	25	12	13	0.000210002	NA	NA	NA
D003528	Carcinoma, Adenoid Cystic	FBXW7	2.422873493	0.637681159	56	32	24	0.001865695	NA	NA	NA
D003528	Carcinoma, Adenoid Cystic	MAML3	2.061988619	0.536231884	9	6	3	0.000186498	NA	NA	NA
D003528	Carcinoma, Adenoid Cystic	PRKDC	3.113540081	0.811594203	4	2	2	2.61e-06	NA	NA	NA
D003528	Carcinoma, Adenoid Cystic	ERBB2IP	2.677174009	0.710144928	3	1	2	7.79e-06	NA	NA	NA
D003528	Carcinoma, Adenoid Cystic	MAP2K2	2.04247468	0.492753623	31	10	21	0.000966982	NA	NA	NA
D003528	Carcinoma, Adenoid Cystic	PTEN	3.399304221	0.884057971	6	6	0	0	2.519132774	0.676108193	0.268389265
D003528	Carcinoma, Adenoid Cystic	CCND1	3.128404849	0.826086957	49	37	12	0.002777119	2.240677622	0.602262952	0.268786079
D003528	Carcinoma, Adenoid Cystic	NSD1	0.756541307	0.130434783	2	1	1	1.26e-06	NA	NA	NA
D003528	Carcinoma, Adenoid Cystic	ST3GAL4	1.011227053	0.188405797	19	6	13	0.000976852	NA	NA	NA
D003528	Carcinoma, Adenoid Cystic	SMARCA2	1.209205714	0.217391304	10	7	3	0.000106014	NA	NA	NA
D003528	Carcinoma, Adenoid Cystic	SMARCE1	2.179057097	0.594202899	11	5	6	0.000174024	NA	NA	NA
D003528	Carcinoma, Adenoid Cystic	SON	2.615443152	0.68115942	4	3	1	2.34e-05	NA	NA	NA
D003528	Carcinoma, Adenoid Cystic	SOX4	2.086204058	0.550724638	7	4	3	4.87e-05	NA	NA	NA
D003528	Carcinoma, Adenoid Cystic	SOX11	0.756541307	0.144927536	5	2	3	9.78e-05	NA	NA	NA
D003528	Carcinoma, Adenoid Cystic	BRCA1	4.596969504	1	10	6	4	0.000423248	3.10157249	0.891266435	0.287359537
D003528	Carcinoma, Adenoid Cystic	TOP2A	3.735614989	0.956521739	1	1	0	0	2.762828303	0.745489248	0.269828294
D003528	Carcinoma, Adenoid Cystic	TP53	3.725874113	0.942028986	3	2	1	0.000102443	1.922704631	0.742989932	0.386429574
D003528	Carcinoma, Adenoid Cystic	WNT5B	1.390513047	0.275362319	19	5	14	0.000860868	NA	NA	NA
D003528	Carcinoma, Adenoid Cystic	SMC1A	3.435019868	0.898550725	4	3	1	8.62e-06	NA	NA	NA
D003528	Carcinoma, Adenoid Cystic	ARID1A	0.756541307	0.15942029	118	78	40	0.007222859	0.754309393	0.319479336	0.423538854
D003528	Carcinoma, Adenoid Cystic	HIST1H2AL	1.453854753	0.289855072	16	7	9	0.00058633	NA	NA	NA
D003528	Carcinoma, Adenoid Cystic	MAGI1	2.641707774	0.695652174	16	10	6	0.000672139	NA	NA	NA
D003528	Carcinoma, Adenoid Cystic	FOXP2	0.756541307	0.173913043	4	1	3	0.000137754	NA	NA	NA
D003528	Carcinoma, Adenoid Cystic	HOMER3	2.195019111	0.608695652	23	14	9	0.000336476	NA	NA	NA
D003528	Carcinoma, Adenoid Cystic	MAGI2	2.9271769	0.753623188	4	4	0	0	NA	NA	NA
D003528	Carcinoma, Adenoid Cystic	TLK1	1.177551633	0.202898551	11	5	6	0.000107098	NA	NA	NA
D003528	Carcinoma, Adenoid Cystic	CDH1	3.212585988	0.84057971	6	1	5	1.03e-05	4.001417499	0.454549153	0.113597032
D003865	Depressive Disorder, Major	CRHR1	3.886372723	1	4	1	3	2.04e-06	3.107416805	0.573033012	0.184408159
D003865	Depressive Disorder, Major	FKBP5	1.400706103	0.363636364	4	2	2	7.24e-07	1.435884191	0.313202475	0.218125164
D003865	Depressive Disorder, Major	FKBP5	1.400706103	0.363636364	4	2	2	7.24e-07	1.435884191	0.313202475	0.218125164
D003865	Depressive Disorder, Major	HTR2A	2.880611523	0.818181818	46	38	8	0.001993622	3.029394046	0.530134316	0.174996817
D003865	Depressive Disorder, Major	HTR2A	2.880611523	0.818181818	46	38	8	0.001993622	3.029394046	0.530134316	0.174996817
D003865	Depressive Disorder, Major	IL2	2.564025725	0.590909091	17	4	13	6.99e-05	2.572678425	0.527380701	0.204992857
D003865	Depressive Disorder, Major	RELN	0.811444586	0.090909091	4	2	2	0.000104894	1.072169216	0.282431986	0.263421092
D003865	Depressive Disorder, Major	SLC6A4	0.761112747	0.045454545	13	4	9	9.76e-05	1.101905953	0.221432955	0.200954496
D003865	Depressive Disorder, Major	SLC6A4	0.761112747	0.045454545	13	4	9	9.76e-05	1.101905953	0.221432955	0.200954496
D003865	Depressive Disorder, Major	SOD2	1.34491284	0.318181818	2	1	1	9.39e-06	1.155934445	0.209254742	0.181026479
D003865	Depressive Disorder, Major	TAC1	3.849687486	0.954545455	13	10	3	9.5e-05	2.108260234	0.915935918	0.434451072
D003865	Depressive Disorder, Major	CAT	3.409123998	0.909090909	17	8	9	0.000315024	2.811857164	0.399643866	0.142128082
D003865	Depressive Disorder, Major	NR3C1	1.495377575	0.409090909	3	2	1	3.56e-05	2.250356903	1.314744865	0.584238377
D003865	Depressive Disorder, Major	MTNR1A	2.951588091	0.863636364	11	8	3	0.00066924	NA	NA	NA
D003865	Depressive Disorder, Major	ABCB1	0.562349352	0	3	2	1	0.00015973	0.85500336	0.241907191	0.282931275
D003865	Depressive Disorder, Major	ADM	2.471988358	0.545454545	67	42	25	0.004932231	1.944528784	0.325136479	0.167205794
D003865	Depressive Disorder, Major	BDNF	2.56467439	0.636363636	6	3	3	3.4e-05	2.28366727	0.625529303	0.273914379
D003865	Depressive Disorder, Major	COMT	1.199174554	0.181818182	14	12	2	0.000776383	1.150836876	0.23569324	0.204801606
D003865	Depressive Disorder, Major	CREB1	0.91120956	0.136363636	47	27	20	0.000954486	NA	NA	NA
D003865	Depressive Disorder, Major	CUX1	1.285001283	0.272727273	8	3	5	0.000105695	NA	NA	NA
D003865	Depressive Disorder, Major	GRK5	2.844057	0.772727273	7	3	4	7.3e-05	NA	NA	NA
D003865	Depressive Disorder, Major	GSK3B	2.095508975	0.454545455	3	2	1	1.31e-06	2.237934864	0.914176831	0.408491259
D003865	Depressive Disorder, Major	HTR1A	2.436870197	0.5	11	7	4	0.005007069	2.420594746	0.52189497	0.215606091
D003865	Depressive Disorder, Major	MC1R	2.629239764	0.681818182	116	28	88	0.00819853	NA	NA	NA
D003865	Depressive Disorder, Major	PSMB4	1.272780217	0.227272727	27	22	5	0.002736005	NA	NA	NA
D003865	Depressive Disorder, Major	SERPINE1	2.705799588	0.727272727	2	1	1	0.00012687	2.671346476	0.460967316	0.172559913
D003866	Depressive Disorder	CNR2	1.67053031	0.375	14	3	11	0.000652304	1.77630988	0.428953866	0.241485943
D003866	Depressive Disorder	CRH	1.906845306	0.46875	2	1	1	1.24e-07	1.794413495	0.339351636	0.189115628
D003866	Depressive Disorder	DRD5	2.929776577	0.8125	14	6	8	0.000307494	NA	NA	NA
D003866	Depressive Disorder	ALB	1.645496067	0.34375	2	1	1	7.04e-07	1.572837344	0.353541927	0.224779713
D003866	Depressive Disorder	FGF2	3.604051267	0.9375	6	4	2	9.37e-05	3.610531171	0.620426205	0.171837931
D003866	Depressive Disorder	FGFR1	3.660465104	0.96875	4	3	1	4.73e-05	2.963387733	0.69331646	0.233960765
D003866	Depressive Disorder	CADM1	1.371677093	0.21875	11	6	5	0.000228494	NA	NA	NA
D003866	Depressive Disorder	FTH1	3.391069782	0.90625	2	1	1	3.04e-06	1.70030031	0.850910693	0.500447296
D003866	Depressive Disorder	FTL	2.298387018	0.53125	13	4	9	0.000237229	2.267215366	0.870259002	0.383844877
D003866	Depressive Disorder	GNB1	2.516731175	0.6875	2	2	0	0	NA	NA	NA
D003866	Depressive Disorder	NR3C1	0.598887235	0.03125	3	2	1	3.56e-05	2.250356903	1.314744865	0.584238377
D003866	Depressive Disorder	GSK3A	3.373584362	0.875	11	6	5	0.000280924	NA	NA	NA
D003866	Depressive Disorder	GSK3B	1.432690658	0.28125	3	2	1	1.31e-06	2.237934864	0.914176831	0.408491259
D003866	Depressive Disorder	HTR7	2.325415208	0.5625	40	10	30	0.002375601	1.44104394	0.470521293	0.326514188
D003866	Depressive Disorder	IL6	2.382892423	0.625	7	6	1	3.76e-05	1.562097893	0.469000034	0.300237287
D003866	Depressive Disorder	MIF	0.641832248	0.0625	6	3	3	0.000119612	1.257253216	0.271839853	0.216217266
D003866	Depressive Disorder	NOS1	4.632230635	1	13	7	6	0.000278604	3.159379696	0.841914283	0.266480881
D003866	Depressive Disorder	NPY	2.524941932	0.71875	6	2	4	0.000170312	2.077496834	0.275600893	0.132660078
D003866	Depressive Disorder	NPY1R	1.361685732	0.1875	35	16	19	0.00174373	1.330461942	0.333778908	0.25087445
D003866	Depressive Disorder	GHRL	1.805348481	0.40625	25	21	4	0.000150216	1.839387476	0.700318348	0.380734542
D003866	Depressive Disorder	POMC	2.575271104	0.78125	17	15	2	0.00041394	2.523900492	0.599930197	0.237699624
D003866	Depressive Disorder	PON1	1.384048711	0.25	22	12	10	0.000247644	1.174784694	0.228784899	0.194746237
D003866	Depressive Disorder	RELN	0.694644193	0.125	4	2	2	0.000104894	1.072169216	0.282431986	0.263421092
D003866	Depressive Disorder	PTGS2	2.421178929	0.65625	5	2	3	0.000192125	2.96942962	0.626166649	0.210871019
D003866	Depressive Disorder	BDNF	2.269428125	0.5	6	3	3	3.4e-05	2.28366727	0.625529303	0.273914379
D003866	Depressive Disorder	SELP	2.553363044	0.75	7	5	2	0.00017904	2.61650758	0.462715638	0.176844753
D003866	Depressive Disorder	SLC6A4	0.642077216	0.09375	13	4	9	9.76e-05	1.101905953	0.221432955	0.200954496
D003866	Depressive Disorder	SLC6A4	0.642077216	0.09375	13	4	9	9.76e-05	1.101905953	0.221432955	0.200954496
D003866	Depressive Disorder	SP25	1.584162548	0.3125	7	3	4	0.000158576	1.334255481	0.232531842	0.174278348
D003866	Depressive Disorder	SOD1	1.833262483	0.4375	12	5	7	0.000297813	1.124205213	0.234340205	0.20844967
D003866	Depressive Disorder	ABCB1	0.536704522	0	3	2	1	0.00015973	0.85500336	0.241907191	0.282931275
D003866	Depressive Disorder	FKBP5	1.228043373	0.15625	4	2	2	7.24e-07	1.435884191	0.313202475	0.218125164
D003866	Depressive Disorder	HTR1A	2.362204137	0.59375	11	7	4	0.005007069	2.420594746	0.52189497	0.215606091
D003866	Depressive Disorder	HTR2A	3.189305567	0.84375	46	38	8	0.001993622	3.029394046	0.530134316	0.174996817
D003876	Dermatitis, Atopic	CCR3	3.586638598	0.9375	19	17	2	0.000165742	NA	NA	NA
D003876	Dermatitis, Atopic	CCR5	3.096667136	0.84375	60	36	24	0.007996656	NA	NA	NA
D003876	Dermatitis, Atopic	FLG	1.204134075	0.15625	2	1	1	1.23e-05	NA	NA	NA
D003876	Dermatitis, Atopic	FLG	1.204134075	0.15625	2	1	1	1.23e-05	NA	NA	NA
D003876	Dermatitis, Atopic	GLB1	1.465645776	0.375	4	3	1	6.75e-06	NA	NA	NA
D003876	Dermatitis, Atopic	CXCR3	2.365223917	0.65625	11	4	7	0.000243149	1.772746253	0.445866648	0.251511827
D003876	Dermatitis, Atopic	IFNG	1.248704688	0.28125	7	5	2	1.09e-05	1.756898453	0.418718196	0.238328058
D003876	Dermatitis, Atopic	IL1B	2.13539267	0.5625	8	4	4	2.39e-05	2.727019053	0.511803928	0.187678897
D003876	Dermatitis, Atopic	IL1B	2.13539267	0.5625	8	4	4	2.39e-05	2.727019053	0.511803928	0.187678897
D003876	Dermatitis, Atopic	IL4	3.041275631	0.8125	13	6	7	0.00050797	2.240927509	0.436056701	0.194587598
D003876	Dermatitis, Atopic	IL6	1.367159073	0.34375	7	6	1	3.76e-05	1.562097893	0.469000034	0.300237287
D003876	Dermatitis, Atopic	IL10	1.040742101	0.09375	19	16	3	5.24e-05	1.424675441	0.25369593	0.17807279
D003876	Dermatitis, Atopic	IL13	4.377255848	1	11	5	6	0.00019384	2.869722848	0.712227764	0.248186951
D003876	Dermatitis, Atopic	IL13	4.377255848	1	11	5	6	0.00019384	2.869722848	0.712227764	0.248186951
D003876	Dermatitis, Atopic	CXCL10	2.954400773	0.78125	6	6	0	0	2.097063721	0.773789429	0.368987085
D003876	Dermatitis, Atopic	PPARA	1.30385706	0.3125	10	3	7	0.000141185	1.845334049	0.827033441	0.448175463
D003876	Dermatitis, Atopic	MAPK8	2.203059894	0.59375	5	5	0	0	2.595553946	0.97882298	0.377115252
D003876	Dermatitis, Atopic	C11ORF30	0.62281864	0	4	3	1	6.81e-06	NA	NA	NA
D003876	Dermatitis, Atopic	S100A8	1.200363037	0.125	20	8	12	0.000406329	NA	NA	NA
D003876	Dermatitis, Atopic	CCL5	4.02664463	0.96875	11	4	7	0.000472439	3.485507129	0.613811253	0.176103858
D003876	Dermatitis, Atopic	CCL5	4.02664463	0.96875	11	4	7	0.000472439	3.485507129	0.613811253	0.176103858
D003876	Dermatitis, Atopic	CCL11	2.926277922	0.75	116	63	53	0.027942615	2.021180609	0.453761455	0.224503171
D003876	Dermatitis, Atopic	CCL17	1.480734647	0.40625	10	9	1	7.18e-05	NA	NA	NA
D003876	Dermatitis, Atopic	CCL22	1.979184957	0.5	53	25	28	0.001361027	NA	NA	NA
D003876	Dermatitis, Atopic	SELE	3.377496349	0.875	2	1	1	2.52e-08	3.493602348	0.662342849	0.189587361
D003876	Dermatitis, Atopic	SELE	3.377496349	0.875	2	1	1	2.52e-08	3.493602348	0.662342849	0.189587361
D003876	Dermatitis, Atopic	STAT6	1.93032229	0.46875	28	10	18	0.000423096	NA	NA	NA
D003876	Dermatitis, Atopic	CARD11	2.335392557	0.625	70	63	7	0.000792684	NA	NA	NA
D003876	Dermatitis, Atopic	IL33	1.205977254	0.1875	8	5	3	9.16e-05	NA	NA	NA
D003876	Dermatitis, Atopic	CTSG	2.087157517	0.53125	14	8	6	0.000260562	NA	NA	NA
D003876	Dermatitis, Atopic	KLK2	1.212302822	0.21875	13	6	7	0.000338187	NA	NA	NA
D003876	Dermatitis, Atopic	CMA1	1.729677019	0.4375	18	12	6	0.000385396	1.540446757	0.25879088	0.16799729
D003876	Dermatitis, Atopic	PPARG	0.718791757	0.03125	2	1	1	1.71e-06	1.625992649	0.411529189	0.253094126
D003876	Dermatitis, Atopic	IRAK2	0.99911444	0.0625	4	3	1	1.86e-06	NA	NA	NA
D003876	Dermatitis, Atopic	IL4R	3.410674514	0.90625	13	12	1	1.43e-05	3.646522278	0.431450676	0.118318398
D003876	Dermatitis, Atopic	NOD1	1.233798289	0.25	15	12	3	0.000141421	NA	NA	NA
D003876	Dermatitis, Atopic	TLR2	2.573120588	0.6875	3	2	1	5.2e-06	3.186240492	0.429872969	0.134915418
D003876	Dermatitis, Atopic	TLR9	2.908226097	0.71875	4	3	1	1.93e-06	2.837259544	0.447045744	0.157562513
D003920	Diabetes Mellitus	CP	1.687926697	0.489361702	25	7	18	0.000223555	1.597430794	0.175737951	0.110012873
D003920	Diabetes Mellitus	ADRB1	2.886719184	0.765957447	11	7	4	0.000309938	2.975993822	0.476869107	0.160238608
D003920	Diabetes Mellitus	ADRB1	2.886719184	0.765957447	11	7	4	0.000309938	2.975993822	0.476869107	0.160238608
D003920	Diabetes Mellitus	CYBB	1.090870141	0.085106383	9	4	5	9.39e-05	0.74226921	0.276990816	0.373167596
D003920	Diabetes Mellitus	FN1	2.532042233	0.680851064	6	4	2	9.15e-06	2.812598445	0.459719604	0.163450138
D003920	Diabetes Mellitus	SIRT1	1.287793614	0.255319149	3	1	2	9.33e-06	1.927630753	0.887725741	0.460526861
D003920	Diabetes Mellitus	INS	1.357961344	0.319148936	18	10	8	0.000344027	1.657718551	0.450525406	0.271774365
D003920	Diabetes Mellitus	IRS1	4.17018326	0.957446809	5	5	0	0	3.36219714	0.810204658	0.240974763
D003920	Diabetes Mellitus	KIF5B	1.405349748	0.340425532	14	7	7	0.00016476	NA	NA	NA
D003920	Diabetes Mellitus	LEPR	3.405351328	0.85106383	14	6	8	0.000130656	3.5076837	0.666799561	0.190096833
D003920	Diabetes Mellitus	MAP3K5	2.30520792	0.659574468	6	1	5	4.13e-06	2.680842515	0.400972667	0.149569647
D003920	Diabetes Mellitus	POMC	2.817457712	0.744680851	17	15	2	0.00041394	2.523900492	0.599930197	0.237699624
D003920	Diabetes Mellitus	PON1	1.209680246	0.191489362	22	12	10	0.000247644	1.174784694	0.228784899	0.194746237
D003920	Diabetes Mellitus	PPARG	1.129849617	0.106382979	2	1	1	1.71e-06	1.625992649	0.411529189	0.253094126
D003920	Diabetes Mellitus	PPARG	1.129849617	0.106382979	2	1	1	1.71e-06	1.625992649	0.411529189	0.253094126
D003920	Diabetes Mellitus	PTGS2	3.430902579	0.872340426	5	2	3	0.000192125	2.96942962	0.626166649	0.210871019
D003920	Diabetes Mellitus	PTGS2	3.430902579	0.872340426	5	2	3	0.000192125	2.96942962	0.626166649	0.210871019
D003920	Diabetes Mellitus	RAC1	4.411288569	1	9	3	6	0.000793353	3.561832073	0.562302358	0.157868857
D003920	Diabetes Mellitus	SOD1	1.260517304	0.212765957	12	5	7	0.000297813	1.124205213	0.234340205	0.20844967
D003920	Diabetes Mellitus	CAT	3.136739075	0.829787234	17	8	9	0.000315024	2.811857164	0.399643866	0.142128082
D003920	Diabetes Mellitus	NR1I2	1.14608833	0.127659574	7	7	0	0	1.205211329	0.162687775	0.134986928
D003920	Diabetes Mellitus	ADIPOQ	1.15910458	0.14893617	2	1	1	6.19e-05	0.979382396	0.144209449	0.147245294
D003920	Diabetes Mellitus	NR1I3	1.030659617	0	6	2	4	3.82e-05	0.568744235	0.319817779	0.562322674
D003920	Diabetes Mellitus	CALCRL	1.711638109	0.531914894	12	9	3	4.32e-05	NA	NA	NA
D003920	Diabetes Mellitus	AKT1	3.461001934	0.893617021	23	15	8	0.000865427	2.979619523	0.908628591	0.304947858
D003920	Diabetes Mellitus	AKT2	3.461001934	0.893617021	23	15	8	0.000865427	2.979619523	0.908628591	0.304947858
D003920	Diabetes Mellitus	AKT3	1.680963183	0.468085106	56	54	2	6.82e-05	1.263116242	0.177269807	0.140343225
D003920	Diabetes Mellitus	PRKCB	2.918221009	0.787234043	8	5	3	5.14e-05	3.023120406	0.517176062	0.17107359
D003920	Diabetes Mellitus	UCP3	1.698077352	0.510638298	3	2	1	3.71e-05	NA	NA	NA
D003920	Diabetes Mellitus	ESRRA	1.290864127	0.276595745	20	16	4	0.00024412	NA	NA	NA
D003920	Diabetes Mellitus	PDPK1	1.418940052	0.382978723	7	2	5	2.04e-06	NA	NA	NA
D003920	Diabetes Mellitus	PLTP	1.416313279	0.361702128	41	18	23	0.001887858	NA	NA	NA
D003920	Diabetes Mellitus	PLA2G4A	1.676524911	0.446808511	6	2	4	0.000128507	2.728125656	0.548956631	0.201221168
D003920	Diabetes Mellitus	ATP2A2	1.264733297	0.234042553	151	56	95	0.009280225	1.501502771	0.454119051	0.302443033
D003920	Diabetes Mellitus	CFLAR	2.262409923	0.638297872	27	9	18	0.000806854	2.748612886	0.520262474	0.189281829
D003920	Diabetes Mellitus	UNC13B	1.463231416	0.404255319	15	9	6	0.000122734	NA	NA	NA
D003920	Diabetes Mellitus	GALR2	2.116324228	0.617021277	6	3	3	0.000181838	NA	NA	NA
D003920	Diabetes Mellitus	DPP4	3.082621014	0.808510638	15	3	12	0.000766112	NA	NA	NA
D003920	Diabetes Mellitus	PTGIR	2.667856409	0.70212766	2	2	0	0	NA	NA	NA
D003920	Diabetes Mellitus	INSR	4.407230784	0.978723404	28	9	19	0.000402423	3.867417074	0.78911197	0.204041084
D003920	Diabetes Mellitus	ITGA4	3.532004794	0.914893617	5	2	3	0.00011416	2.938078945	0.762521558	0.259530657
D003920	Diabetes Mellitus	ACE	1.072833604	0.042553191	44	26	18	0.002775519	0.843465009	0.269378161	0.319370879
D003920	Diabetes Mellitus	AGTR1	3.890257666	0.936170213	26	13	13	0.0013333	3.548598129	0.470368437	0.132550495
D003920	Diabetes Mellitus	EDN1	1.643614096	0.425531915	12	4	8	0.000193336	1.904485785	0.502483362	0.263842013
D003920	Diabetes Mellitus	G6PD	2.017384279	0.574468085	15	8	7	0.000165629	1.812719815	0.346524305	0.19116264
D003920	Diabetes Mellitus	GNB3	1.333667997	0.29787234	7	3	4	1.23e-05	1.469051268	0.196350099	0.133657758
D003920	Diabetes Mellitus	HMGCR	1.08105616	0.063829787	7	5	2	0.000148531	0.884401657	0.278183561	0.314544368
D003920	Diabetes Mellitus	KCNJ1	2.765779065	0.723404255	39	16	23	0.001324538	NA	NA	NA
D003920	Diabetes Mellitus	KCNJ11	1.16382234	0.170212766	27	9	18	0.002108957	1.027023196	0.184015221	0.179173383
D003920	Diabetes Mellitus	REN	1.833886297	0.553191489	23	21	2	0.000142729	1.778735643	0.337632298	0.189815895
D003920	Diabetes Mellitus	SLC22A1	1.030659617	0.021276596	13	9	4	0.000550255	NA	NA	NA
D003921	Diabetes Mellitus, Experimental	PPARGC1A	1.094153685	0.135802469	3	2	1	5e-05	NA	NA	NA
D003921	Diabetes Mellitus, Experimental	CHRM2	2.412622544	0.679012346	6	3	3	0.000145319	2.311987912	0.463743372	0.200582092
D003921	Diabetes Mellitus, Experimental	ADRA1A	2.272229844	0.580246914	270	108	162	0.027391784	NA	NA	NA
D003921	Diabetes Mellitus, Experimental	CYBA	0.740135494	0.037037037	19	15	4	0.000513758	0.92181744	0.268393699	0.291157107
D003921	Diabetes Mellitus, Experimental	CYBB	0.74013519	0.024691358	9	4	5	9.39e-05	0.74226921	0.276990816	0.373167596
D003921	Diabetes Mellitus, Experimental	ADRB3	2.704311833	0.790123457	15	8	7	0.000337307	3.398504326	0.917252417	0.269898852
D003921	Diabetes Mellitus, Experimental	ACE	0.741979202	0.049382716	44	26	18	0.002775519	0.843465009	0.269378161	0.319370879
D003921	Diabetes Mellitus, Experimental	NQO1	2.239700837	0.567901235	18	11	7	0.000154213	1.78990814	0.471062867	0.263177119
D003921	Diabetes Mellitus, Experimental	AGT	2.178586415	0.543209877	17	15	2	0.000163354	2.570799199	0.539176487	0.209731078
D003921	Diabetes Mellitus, Experimental	EDN1	1.88828217	0.469135802	12	4	8	0.000193336	1.904485785	0.502483362	0.263842013
D003921	Diabetes Mellitus, Experimental	ESRRA	1.823940096	0.432098765	20	16	4	0.00024412	NA	NA	NA
D003921	Diabetes Mellitus, Experimental	FOXO3	1.679105885	0.407407407	31	22	9	0.000862455	NA	NA	NA
D003921	Diabetes Mellitus, Experimental	SIRT1	2.285505851	0.604938272	3	1	2	9.33e-06	1.927630753	0.887725741	0.460526861
D003921	Diabetes Mellitus, Experimental	GPX1	1.204473902	0.209876543	7	3	4	0.000135209	1.296014482	0.209128254	0.161362591
D003921	Diabetes Mellitus, Experimental	HK1	0.808115893	0.061728395	28	17	11	0.001519091	NA	NA	NA
D003921	Diabetes Mellitus, Experimental	HMOX1	1.727932253	0.419753086	10	5	5	4.46e-05	2.096748462	0.607226114	0.289603701
D003921	Diabetes Mellitus, Experimental	IAPP	1.501190374	0.283950617	6	3	3	0.000119721	NA	NA	NA
D003921	Diabetes Mellitus, Experimental	ICAM1	2.81986926	0.814814815	4	4	0	0	2.92507746	0.493164033	0.168598623
D003921	Diabetes Mellitus, Experimental	ID1	1.142565444	0.172839506	13	12	1	0.000112375	NA	NA	NA
D003921	Diabetes Mellitus, Experimental	IFNG	1.580292381	0.358024691	7	5	2	1.09e-05	1.756898453	0.418718196	0.238328058
D003921	Diabetes Mellitus, Experimental	IGF1	2.575663437	0.740740741	11	7	4	0.000171006	2.513215341	0.510628809	0.2031775
D003921	Diabetes Mellitus, Experimental	FAS	4.739825966	0.987654321	36	19	17	0.000891109	3.964456007	0.596792786	0.150535858
D003921	Diabetes Mellitus, Experimental	IL1B	2.935981948	0.851851852	8	4	4	2.39e-05	2.727019053	0.511803928	0.187678897
D003921	Diabetes Mellitus, Experimental	IL6	1.246096063	0.234567901	7	6	1	3.76e-05	1.562097893	0.469000034	0.300237287
D003921	Diabetes Mellitus, Experimental	INSR	5.391814003	1	28	9	19	0.000402423	3.867417074	0.78911197	0.204041084
D003921	Diabetes Mellitus, Experimental	PDX1	1.125726106	0.160493827	14	10	4	9.24e-05	NA	NA	NA
D003921	Diabetes Mellitus, Experimental	IRS1	3.026695206	0.87654321	5	5	0	0	3.36219714	0.810204658	0.240974763
D003921	Diabetes Mellitus, Experimental	KCNJ11	0.919164059	0.074074074	27	9	18	0.002108957	1.027023196	0.184015221	0.179173383
D003921	Diabetes Mellitus, Experimental	LEPR	3.537183554	0.925925926	14	6	8	0.000130656	3.5076837	0.666799561	0.190096833
D003921	Diabetes Mellitus, Experimental	MAP3K5	2.491720938	0.716049383	6	1	5	4.13e-06	2.680842515	0.400972667	0.149569647
D003921	Diabetes Mellitus, Experimental	MMP2	2.651986372	0.765432099	7	4	3	0.000646791	3.096475865	0.439302344	0.141871716
D003921	Diabetes Mellitus, Experimental	MMP9	2.10934688	0.50617284	14	6	8	0.000118965	2.608261536	0.471800907	0.180887116
D003921	Diabetes Mellitus, Experimental	COX2	2.323443126	0.62962963	73	31	42	0.004990893	NA	NA	NA
D003921	Diabetes Mellitus, Experimental	ND1	1.204312082	0.197530864	6	3	3	2.3e-05	NA	NA	NA
D003921	Diabetes Mellitus, Experimental	ATF3	2.406436004	0.666666667	14	8	6	0.000134617	2.219368416	0.543828161	0.245037352
D003921	Diabetes Mellitus, Experimental	NEUROD1	1.53650675	0.320987654	5	2	3	4.85e-05	NA	NA	NA
D003921	Diabetes Mellitus, Experimental	NOS2	2.111685965	0.518518519	8	5	3	0.000393734	2.236776077	0.493343141	0.220559915
D003921	Diabetes Mellitus, Experimental	NOS3	2.153290975	0.530864198	9	7	2	8.94e-05	2.446195076	0.628308015	0.256851149
D003921	Diabetes Mellitus, Experimental	ATP2A2	1.952321517	0.49382716	151	56	95	0.009280225	1.501502771	0.454119051	0.302443033
D003921	Diabetes Mellitus, Experimental	SERPINE1	2.321457272	0.617283951	2	1	1	0.00012687	2.671346476	0.460967316	0.172559913
D003921	Diabetes Mellitus, Experimental	PAX6	1.032369152	0.12345679	4	4	0	0	1.290135586	0.167120237	0.129536956
D003921	Diabetes Mellitus, Experimental	PCSK2	1.094963874	0.148148148	26	4	22	0.002738628	NA	NA	NA
D003921	Diabetes Mellitus, Experimental	PFKM	2.338169102	0.641975309	13	6	7	0.000625281	NA	NA	NA
D003921	Diabetes Mellitus, Experimental	S1PR5	2.481711241	0.703703704	8	4	4	1.3e-05	NA	NA	NA
D003921	Diabetes Mellitus, Experimental	PPARA	2.20293311	0.555555556	10	3	7	0.000141185	1.845334049	0.827033441	0.448175463
D003921	Diabetes Mellitus, Experimental	PPARG	1.539269261	0.333333333	2	1	1	1.71e-06	1.625992649	0.411529189	0.253094126
D003921	Diabetes Mellitus, Experimental	PRKCA	4.711225351	0.975308642	8	8	0	0	NA	NA	NA
D003921	Diabetes Mellitus, Experimental	PRKCD	4.045490097	0.950617284	2	1	1	7.46e-06	NA	NA	NA
D003921	Diabetes Mellitus, Experimental	PRKCE	3.128975948	0.888888889	11	3	8	1.38e-05	3.565017329	0.820761112	0.230226402
D003921	Diabetes Mellitus, Experimental	PTGS2	3.846325988	0.938271605	5	2	3	0.000192125	2.96942962	0.626166649	0.210871019
D003921	Diabetes Mellitus, Experimental	BAX	2.277384344	0.592592593	17	13	4	3.46e-05	2.477187918	0.607919425	0.245407068
D003921	Diabetes Mellitus, Experimental	BCL2	2.892304603	0.839506173	42	28	14	0.005715069	2.886054706	0.836231483	0.289749006
D003921	Diabetes Mellitus, Experimental	RELA	1.827483218	0.444444444	2	1	1	1.32e-06	1.873765633	0.832549302	0.444318802
D003921	Diabetes Mellitus, Experimental	REN	1.617888288	0.37037037	23	21	2	0.000142729	1.778735643	0.337632298	0.189815895
D003921	Diabetes Mellitus, Experimental	BCL2L1	2.534511992	0.728395062	2	2	0	0	2.164658804	0.733011384	0.338626754
D003921	Diabetes Mellitus, Experimental	BDKRB1	1.652394256	0.382716049	6	3	3	0.000133908	2.0521056	0.487639098	0.237628657
D003921	Diabetes Mellitus, Experimental	S100A6	0.634284538	0	50	17	33	0.005489464	0.91105887	0.204251866	0.224191732
D003921	Diabetes Mellitus, Experimental	CCL20	1.539671165	0.345679012	3	1	2	6.86e-06	1.782306286	0.418180996	0.234629143
D003921	Diabetes Mellitus, Experimental	SLC2A2	1.508118906	0.296296296	12	5	7	0.00017293	NA	NA	NA
D003921	Diabetes Mellitus, Experimental	SLC2A4	1.458158646	0.259259259	4	2	2	8.89e-06	NA	NA	NA
D003921	Diabetes Mellitus, Experimental	SLC9A1	1.458229709	0.271604938	4	2	2	6.08e-06	1.372192696	0.374210528	0.272709896
D003921	Diabetes Mellitus, Experimental	SLC9A3	1.301915436	0.24691358	7	4	3	1.73e-05	NA	NA	NA
D003921	Diabetes Mellitus, Experimental	SP25	1.206200833	0.222222222	7	3	4	0.000158576	1.334255481	0.232531842	0.174278348
D003921	Diabetes Mellitus, Experimental	SOD1	1.024485555	0.111111111	12	5	7	0.000297813	1.124205213	0.234340205	0.20844967
D003921	Diabetes Mellitus, Experimental	SOD2	1.003161378	0.098765432	2	1	1	9.39e-06	1.155934445	0.209254742	0.181026479
D003921	Diabetes Mellitus, Experimental	SREBF1	1.535918217	0.308641975	11	5	6	0.000227868	1.751148718	0.33210098	0.189647502
D003921	Diabetes Mellitus, Experimental	TGFB1	2.871322321	0.827160494	48	18	30	0.002523694	3.007876548	0.706187711	0.234779486
D003921	Diabetes Mellitus, Experimental	TIMP1	1.197148801	0.185185185	18	11	7	0.000557716	1.482572797	0.507168503	0.342086746
D003921	Diabetes Mellitus, Experimental	TIMP2	0.634284538	0.012345679	5	4	1	5.54e-06	NA	NA	NA
D003921	Diabetes Mellitus, Experimental	TNF	2.607093959	0.75308642	3	2	1	5.86e-06	2.304396056	0.496049769	0.215262375
D003921	Diabetes Mellitus, Experimental	TNFRSF1A	3.25044929	0.901234568	13	5	8	0.000299533	2.737594878	1.041163211	0.380320412
D003921	Diabetes Mellitus, Experimental	TP53	1.6681325	0.395061728	3	2	1	0.000102443	1.922704631	0.742989932	0.386429574
D003921	Diabetes Mellitus, Experimental	UCP2	1.93671237	0.481481481	23	8	15	0.000340824	1.763863839	0.145170039	0.082302293
D003921	Diabetes Mellitus, Experimental	VEGFA	2.729434221	0.802469136	15	5	10	0.000337884	2.841286711	0.578080228	0.203457196
D003921	Diabetes Mellitus, Experimental	YWHAH	1.877639439	0.456790123	14	4	10	0.001054485	NA	NA	NA
D003921	Diabetes Mellitus, Experimental	CASP3	2.433011656	0.691358025	7	5	2	9.32e-06	2.67739678	1.073191901	0.40083409
D003921	Diabetes Mellitus, Experimental	CAT	2.99090335	0.864197531	17	8	9	0.000315024	2.811857164	0.399643866	0.142128082
D003921	Diabetes Mellitus, Experimental	CAV1	4.574034357	0.962962963	22	5	17	0.000829189	4.592970473	0.840527673	0.183003065
D003921	Diabetes Mellitus, Experimental	CAV3	3.302359858	0.913580247	28	18	10	0.000344007	NA	NA	NA
D003921	Diabetes Mellitus, Experimental	S1PR4	2.679580108	0.777777778	6	3	3	7.49e-05	NA	NA	NA
D003921	Diabetes Mellitus, Experimental	AIFM1	0.985912409	0.086419753	138	82	56	0.009926721	NA	NA	NA
D003921	Diabetes Mellitus, Experimental	S1PR2	2.342500457	0.654320988	4	4	0	0	NA	NA	NA
D003922	Diabetes Mellitus, Type 1	SH2B3	2.389439226	0.702702703	22	8	14	0.000342899	3.066460553	0.485511397	0.158329575
D003922	Diabetes Mellitus, Type 1	SH2B3	2.389439226	0.702702703	22	8	14	0.000342899	3.066460553	0.485511397	0.158329575
D003922	Diabetes Mellitus, Type 1	CHRM2	2.25047921	0.621621622	6	3	3	0.000145319	2.311987912	0.463743372	0.200582092
D003922	Diabetes Mellitus, Type 1	CP	1.628488644	0.405405405	25	7	18	0.000223555	1.597430794	0.175737951	0.110012873
D003922	Diabetes Mellitus, Type 1	CRP	1.926923699	0.540540541	10	3	7	0.00031078	2.222907332	0.616578137	0.277374647
D003922	Diabetes Mellitus, Type 1	DDIT3	1.280959451	0.135135135	7	5	2	1.03e-05	NA	NA	NA
D003922	Diabetes Mellitus, Type 1	HLA-DQB1	1.371027799	0.162162162	6	3	3	7.11e-05	1.193803133	0.253043105	0.211963847
D003922	Diabetes Mellitus, Type 1	HLA-DQB1	1.371027799	0.162162162	6	3	3	7.11e-05	1.193803133	0.253043105	0.211963847
D003922	Diabetes Mellitus, Type 1	HP	1.62308383	0.378378378	24	5	19	0.00027331	1.587706632	0.177236597	0.111630571
D003922	Diabetes Mellitus, Type 1	IFNG	2.512688539	0.783783784	7	5	2	1.09e-05	1.756898453	0.418718196	0.238328058
D003922	Diabetes Mellitus, Type 1	IGF1	3.086721715	0.864864865	11	7	4	0.000171006	2.513215341	0.510628809	0.2031775
D003922	Diabetes Mellitus, Type 1	IL2RA	5.006078776	1	17	6	11	0.000216868	3.436724154	0.933348704	0.271580919
D003922	Diabetes Mellitus, Type 1	IL2RA	5.006078776	1	17	6	11	0.000216868	3.436724154	0.933348704	0.271580919
D003922	Diabetes Mellitus, Type 1	IL10	1.487628664	0.297297297	19	16	3	5.24e-05	1.424675441	0.25369593	0.17807279
D003922	Diabetes Mellitus, Type 1	INS	1.427587541	0.27027027	18	10	8	0.000344027	1.657718551	0.450525406	0.271774365
D003922	Diabetes Mellitus, Type 1	INS	1.427587541	0.27027027	18	10	8	0.000344027	1.657718551	0.450525406	0.271774365
D003922	Diabetes Mellitus, Type 1	ITPR3	2.543482813	0.810810811	4	2	2	0.000265923	NA	NA	NA
D003922	Diabetes Mellitus, Type 1	ITPR3	2.543482813	0.810810811	4	2	2	0.000265923	NA	NA	NA
D003922	Diabetes Mellitus, Type 1	KCNJ11	1.131900832	0.108108108	27	9	18	0.002108957	1.027023196	0.184015221	0.179173383
D003922	Diabetes Mellitus, Type 1	NOS1	2.25097966	0.648648649	13	7	6	0.000278604	3.159379696	0.841914283	0.266480881
D003922	Diabetes Mellitus, Type 1	NOS3	1.585804111	0.351351351	9	7	2	8.94e-05	2.446195076	0.628308015	0.256851149
D003922	Diabetes Mellitus, Type 1	FOXP3	0.833933112	0	15	10	5	0.002742496	NA	NA	NA
D003922	Diabetes Mellitus, Type 1	PRKCQ	2.371960703	0.675675676	7	2	5	1.2e-05	NA	NA	NA
D003922	Diabetes Mellitus, Type 1	PRKCQ	2.371960703	0.675675676	7	2	5	1.2e-05	NA	NA	NA
D003922	Diabetes Mellitus, Type 1	BACH2	0.833933112	0.027027027	4	2	2	0.000185062	NA	NA	NA
D003922	Diabetes Mellitus, Type 1	BACH2	0.833933112	0.027027027	4	2	2	0.000185062	NA	NA	NA
D003922	Diabetes Mellitus, Type 1	CCL20	1.98918825	0.567567568	3	1	2	6.86e-06	1.782306286	0.418180996	0.234629143
D003922	Diabetes Mellitus, Type 1	STAT3	2.478155054	0.756756757	19	10	9	0.000603375	3.549644028	0.862861328	0.243083904
D003922	Diabetes Mellitus, Type 1	HNF1A	1.421969434	0.243243243	4	2	2	6.78e-06	NA	NA	NA
D003922	Diabetes Mellitus, Type 1	TNF	2.082367455	0.594594595	3	2	1	5.86e-06	2.304396056	0.496049769	0.215262375
D003922	Diabetes Mellitus, Type 1	CAT	3.367316131	0.891891892	17	8	9	0.000315024	2.811857164	0.399643866	0.142128082
D003922	Diabetes Mellitus, Type 1	AIFM1	1.097547818	0.081081081	138	82	56	0.009926721	NA	NA	NA
D003922	Diabetes Mellitus, Type 1	CXCR3	1.795932887	0.486486486	11	4	7	0.000243149	1.772746253	0.445866648	0.251511827
D003922	Diabetes Mellitus, Type 1	CDK4	1.645634672	0.432432432	32	10	22	0.000405877	2.489914537	0.584597213	0.234786056
D003922	Diabetes Mellitus, Type 1	CD44	4.10679391	0.945945946	16	12	4	0.000139076	3.774410514	0.663559831	0.175804892
D003922	Diabetes Mellitus, Type 1	GCGR	1.910087431	0.513513514	23	23	0	0	NA	NA	NA
D003922	Diabetes Mellitus, Type 1	CD226	2.779552063	0.837837838	56	37	19	0.00103596	NA	NA	NA
D003922	Diabetes Mellitus, Type 1	CTLA4	1.415373668	0.216216216	16	12	4	0.000126078	1.796697703	0.657846389	0.366141944
D003922	Diabetes Mellitus, Type 1	ERBB3	3.372180116	0.918918919	4	2	2	4.69e-06	NA	NA	NA
D003922	Diabetes Mellitus, Type 1	HLA-DQA1	1.762612689	0.459459459	25	12	13	0.000398047	1.245881185	0.350924521	0.281667726
D003922	Diabetes Mellitus, Type 1	HLA-DRB1	1.531726253	0.324324324	4	1	3	1.17e-05	1.770081665	0.504784472	0.28517581
D003922	Diabetes Mellitus, Type 1	IL2	2.457359939	0.72972973	17	4	13	6.99e-05	2.572678425	0.527380701	0.204992857
D003922	Diabetes Mellitus, Type 1	IL21	0.896342088	0.054054054	12	2	10	4.6e-05	NA	NA	NA
D003922	Diabetes Mellitus, Type 1	PTPN2	4.824391279	0.972972973	3	2	1	3.54e-06	NA	NA	NA
D003922	Diabetes Mellitus, Type 1	VDR	1.377907959	0.189189189	2	1	1	2.03e-06	1.832584424	0.589672907	0.32177121
D003924	Diabetes Mellitus, Type 2	MAEA	1.936299331	0.53271028	14	13	1	5.34e-06	NA	NA	NA
D003924	Diabetes Mellitus, Type 2	HMG20A	0.740026367	0	4	3	1	2.87e-05	NA	NA	NA
D003924	Diabetes Mellitus, Type 2	PPARGC1A	1.194851839	0.168224299	3	2	1	5e-05	NA	NA	NA
D003924	Diabetes Mellitus, Type 2	ADCY5	3.742672736	0.943925234	141	59	82	0.006264881	3.192619349	0.259173325	0.0811789
D003924	Diabetes Mellitus, Type 2	CYBA	0.891830119	0.065420561	19	15	4	0.000513758	0.92181744	0.268393699	0.291157107
D003924	Diabetes Mellitus, Type 2	ECE1	0.740026367	0.009345794	8	2	6	1.57e-05	0.561393538	0.281734483	0.501848462
D003924	Diabetes Mellitus, Type 2	EDN1	2.258013473	0.61682243	12	4	8	0.000193336	1.904485785	0.502483362	0.263842013
D003924	Diabetes Mellitus, Type 2	EDNRA	2.661035037	0.728971963	37	30	7	0.001436393	3.094529217	0.847367763	0.273827682
D003924	Diabetes Mellitus, Type 2	EDNRB	3.230142344	0.822429907	9	3	6	0.000333323	3.55397537	0.699887036	0.19693075
D003924	Diabetes Mellitus, Type 2	EGFR	4.599085169	0.981308411	6	3	3	3.9e-05	4.354451921	0.964540977	0.221506861
D003924	Diabetes Mellitus, Type 2	AKT1	3.774612327	0.953271028	23	15	8	0.000865427	2.979619523	0.908628591	0.304947858
D003924	Diabetes Mellitus, Type 2	SIRT1	2.462098414	0.663551402	3	1	2	9.33e-06	1.927630753	0.887725741	0.460526861
D003924	Diabetes Mellitus, Type 2	SIRT1	2.462098414	0.663551402	3	1	2	9.33e-06	1.927630753	0.887725741	0.460526861
D003924	Diabetes Mellitus, Type 2	GCG	2.105010494	0.598130841	23	9	14	0.001971899	2.383373352	0.656373754	0.275396951
D003924	Diabetes Mellitus, Type 2	GCGR	1.783403768	0.46728972	23	23	0	0	NA	NA	NA
D003924	Diabetes Mellitus, Type 2	GCGR	1.783403768	0.46728972	23	23	0	0	NA	NA	NA
D003924	Diabetes Mellitus, Type 2	GNB3	1.688895666	0.429906542	7	3	4	1.23e-05	1.469051268	0.196350099	0.133657758
D003924	Diabetes Mellitus, Type 2	GPX1	1.460453089	0.345794393	7	3	4	0.000135209	1.296014482	0.209128254	0.161362591
D003924	Diabetes Mellitus, Type 2	GRB14	3.302931179	0.831775701	29	21	8	0.000521515	NA	NA	NA
D003924	Diabetes Mellitus, Type 2	HBA1	1.283664404	0.205607477	26	10	16	0.000846834	NA	NA	NA
D003924	Diabetes Mellitus, Type 2	HHEX	1.224496061	0.186915888	6	2	4	3.76e-05	NA	NA	NA
D003924	Diabetes Mellitus, Type 2	HHEX	1.224496061	0.186915888	6	2	4	3.76e-05	NA	NA	NA
D003924	Diabetes Mellitus, Type 2	HK1	0.938372517	0.074766355	28	17	11	0.001519091	NA	NA	NA
D003924	Diabetes Mellitus, Type 2	HMGA1	1.589793349	0.411214953	35	29	6	0.000160475	NA	NA	NA
D003924	Diabetes Mellitus, Type 2	HMOX1	2.444465474	0.654205607	10	5	5	4.46e-05	2.096748462	0.607226114	0.289603701
D003924	Diabetes Mellitus, Type 2	HNF4A	1.993202293	0.570093458	2	1	1	0.00098112	NA	NA	NA
D003924	Diabetes Mellitus, Type 2	HNF4A	1.993202293	0.570093458	2	1	1	0.00098112	NA	NA	NA
D003924	Diabetes Mellitus, Type 2	HP	1.809148225	0.485981308	24	5	19	0.00027331	1.587706632	0.177236597	0.111630571
D003924	Diabetes Mellitus, Type 2	IAPP	1.798672888	0.476635514	6	3	3	0.000119721	NA	NA	NA
D003924	Diabetes Mellitus, Type 2	IAPP	1.798672888	0.476635514	6	3	3	0.000119721	NA	NA	NA
D003924	Diabetes Mellitus, Type 2	ICAM1	3.612109891	0.906542056	4	4	0	0	2.92507746	0.493164033	0.168598623
D003924	Diabetes Mellitus, Type 2	ID1	1.380386872	0.261682243	13	12	1	0.000112375	NA	NA	NA
D003924	Diabetes Mellitus, Type 2	FAS	4.903835578	1	36	19	17	0.000891109	3.964456007	0.596792786	0.150535858
D003924	Diabetes Mellitus, Type 2	IL6	1.567516097	0.401869159	7	6	1	3.76e-05	1.562097893	0.469000034	0.300237287
D003924	Diabetes Mellitus, Type 2	INS	1.694154787	0.439252336	18	10	8	0.000344027	1.657718551	0.450525406	0.271774365
D003924	Diabetes Mellitus, Type 2	PDX1	1.178814305	0.14953271	14	10	4	9.24e-05	NA	NA	NA
D003924	Diabetes Mellitus, Type 2	IRS1	3.928386592	0.962616822	5	5	0	0	3.36219714	0.810204658	0.240974763
D003924	Diabetes Mellitus, Type 2	KCNJ11	1.114001881	0.140186916	27	9	18	0.002108957	1.027023196	0.184015221	0.179173383
D003924	Diabetes Mellitus, Type 2	KCNJ11	1.114001881	0.140186916	27	9	18	0.002108957	1.027023196	0.184015221	0.179173383
D003924	Diabetes Mellitus, Type 2	KCNJ11	1.114001881	0.140186916	27	9	18	0.002108957	1.027023196	0.184015221	0.179173383
D003924	Diabetes Mellitus, Type 2	KCNJ11	1.114001881	0.140186916	27	9	18	0.002108957	1.027023196	0.184015221	0.179173383
D003924	Diabetes Mellitus, Type 2	KCNQ1	0.94665847	0.08411215	8	2	6	6.25e-06	NA	NA	NA
D003924	Diabetes Mellitus, Type 2	KCNQ1	0.94665847	0.08411215	8	2	6	6.25e-06	NA	NA	NA
D003924	Diabetes Mellitus, Type 2	LEP	2.657964666	0.719626168	8	3	5	3.46e-05	2.461710212	0.672433753	0.273157153
D003924	Diabetes Mellitus, Type 2	LEPR	3.610503787	0.897196262	14	6	8	0.000130656	3.5076837	0.666799561	0.190096833
D003924	Diabetes Mellitus, Type 2	MTNR1B	1.563423099	0.392523364	14	7	7	0.000227896	NA	NA	NA
D003924	Diabetes Mellitus, Type 2	MTNR1B	1.563423099	0.392523364	14	7	7	0.000227896	NA	NA	NA
D003924	Diabetes Mellitus, Type 2	ATF3	2.214509005	0.607476636	14	8	6	0.000134617	2.219368416	0.543828161	0.245037352
D003924	Diabetes Mellitus, Type 2	NEUROD1	1.447365473	0.327102804	5	2	3	4.85e-05	NA	NA	NA
D003924	Diabetes Mellitus, Type 2	NEUROD1	1.447365473	0.327102804	5	2	3	4.85e-05	NA	NA	NA
D003924	Diabetes Mellitus, Type 2	NFKB1	2.555051077	0.691588785	49	25	24	0.004536692	2.170974452	1.058989252	0.487794433
D003924	Diabetes Mellitus, Type 2	NOS2	2.800158862	0.785046729	8	5	3	0.000393734	2.236776077	0.493343141	0.220559915
D003924	Diabetes Mellitus, Type 2	NOS3	2.666608501	0.738317757	9	7	2	8.94e-05	2.446195076	0.628308015	0.256851149
D003924	Diabetes Mellitus, Type 2	NOTCH2	3.621864331	0.91588785	10	2	8	0.0001322	2.545107414	0.484349686	0.190306187
D003924	Diabetes Mellitus, Type 2	NOTCH2	3.621864331	0.91588785	10	2	8	0.0001322	2.545107414	0.484349686	0.190306187
D003924	Diabetes Mellitus, Type 2	ATP2A2	1.969928045	0.560747664	151	56	95	0.009280225	1.501502771	0.454119051	0.302443033
D003924	Diabetes Mellitus, Type 2	OGG1	1.100540114	0.121495327	4	2	2	1.14e-06	1.266090844	0.272249963	0.215031934
D003924	Diabetes Mellitus, Type 2	PAX6	1.199752594	0.177570093	4	4	0	0	1.290135586	0.167120237	0.129536956
D003924	Diabetes Mellitus, Type 2	PCSK2	1.297119989	0.224299065	26	4	22	0.002738628	NA	NA	NA
D003924	Diabetes Mellitus, Type 2	PPARA	2.39843168	0.644859813	10	3	7	0.000141185	1.845334049	0.827033441	0.448175463
D003924	Diabetes Mellitus, Type 2	PPARG	1.695941697	0.448598131	2	1	1	1.71e-06	1.625992649	0.411529189	0.253094126
D003924	Diabetes Mellitus, Type 2	PPARG	1.695941697	0.448598131	2	1	1	1.71e-06	1.625992649	0.411529189	0.253094126
D003924	Diabetes Mellitus, Type 2	PRKCB	3.539818652	0.878504673	8	5	3	5.14e-05	3.023120406	0.517176062	0.17107359
D003924	Diabetes Mellitus, Type 2	PROX1	1.516079529	0.38317757	3	2	1	8.49e-06	NA	NA	NA
D003924	Diabetes Mellitus, Type 2	PTPN1	4.712301872	0.990654206	13	8	5	0.000155734	NA	NA	NA
D003924	Diabetes Mellitus, Type 2	PTPN1	4.712301872	0.990654206	13	8	5	0.000155734	NA	NA	NA
D003924	Diabetes Mellitus, Type 2	BCL2	2.59159951	0.710280374	42	28	14	0.005715069	2.886054706	0.836231483	0.289749006
D003924	Diabetes Mellitus, Type 2	RELA	2.48923874	0.682242991	2	1	1	1.32e-06	1.873765633	0.832549302	0.444318802
D003924	Diabetes Mellitus, Type 2	BCL2L1	2.048878847	0.588785047	2	2	0	0	2.164658804	0.733011384	0.338626754
D003924	Diabetes Mellitus, Type 2	ZFAND3	0.740026367	0.018691589	5	3	2	5.62e-05	NA	NA	NA
D003924	Diabetes Mellitus, Type 2	S100A6	0.740026367	0.028037383	50	17	33	0.005489464	0.91105887	0.204251866	0.224191732
D003924	Diabetes Mellitus, Type 2	SHBG	1.927524296	0.523364486	11	9	2	7.74e-05	2.111025362	0.503590229	0.23855243
D003924	Diabetes Mellitus, Type 2	SLC2A1	3.421154893	0.85046729	16	9	7	0.00054837	3.145728386	0.467629541	0.148655409
D003924	Diabetes Mellitus, Type 2	SLC2A2	1.3479467	0.252336449	12	5	7	0.00017293	NA	NA	NA
D003924	Diabetes Mellitus, Type 2	SLC2A4	1.277624765	0.196261682	4	2	2	8.89e-06	NA	NA	NA
D003924	Diabetes Mellitus, Type 2	SLC2A4	1.277624765	0.196261682	4	2	2	8.89e-06	NA	NA	NA
D003924	Diabetes Mellitus, Type 2	SP25	1.437411777	0.308411215	7	3	4	0.000158576	1.334255481	0.232531842	0.174278348
D003924	Diabetes Mellitus, Type 2	SOD1	1.42210139	0.280373832	12	5	7	0.000297813	1.124205213	0.234340205	0.20844967
D003924	Diabetes Mellitus, Type 2	SOD2	1.052581678	0.112149533	2	1	1	9.39e-06	1.155934445	0.209254742	0.181026479
D003924	Diabetes Mellitus, Type 2	HNF1A	1.647149008	0.420560748	4	2	2	6.78e-06	NA	NA	NA
D003924	Diabetes Mellitus, Type 2	HNF1A	1.647149008	0.420560748	4	2	2	6.78e-06	NA	NA	NA
D003924	Diabetes Mellitus, Type 2	HNF1B	0.740026367	0.037383178	2	1	1	8.88e-06	NA	NA	NA
D003924	Diabetes Mellitus, Type 2	HNF1B	0.740026367	0.037383178	2	1	1	8.88e-06	NA	NA	NA
D003924	Diabetes Mellitus, Type 2	TCF7L2	1.443143968	0.317757009	4	2	2	0.000276945	1.634717846	0.310860881	0.190161796
D003924	Diabetes Mellitus, Type 2	TCF7L2	1.443143968	0.317757009	4	2	2	0.000276945	1.634717846	0.310860881	0.190161796
D003924	Diabetes Mellitus, Type 2	TCF7L2	1.443143968	0.317757009	4	2	2	0.000276945	1.634717846	0.310860881	0.190161796
D003924	Diabetes Mellitus, Type 2	TGFB1	3.404469417	0.841121495	48	18	30	0.002523694	3.007876548	0.706187711	0.234779486
D003924	Diabetes Mellitus, Type 2	TIMP1	1.510478744	0.373831776	18	11	7	0.000557716	1.482572797	0.507168503	0.342086746
D003924	Diabetes Mellitus, Type 2	TNF	2.912945498	0.803738318	3	2	1	5.86e-06	2.304396056	0.496049769	0.215262375
D003924	Diabetes Mellitus, Type 2	TNF	2.912945498	0.803738318	3	2	1	5.86e-06	2.304396056	0.496049769	0.215262375
D003924	Diabetes Mellitus, Type 2	TNFRSF1A	3.602453889	0.887850467	13	5	8	0.000299533	2.737594878	1.041163211	0.380320412
D003924	Diabetes Mellitus, Type 2	TNFRSF1B	3.718782076	0.934579439	2	2	0	0	3.428406291	0.563647659	0.164405153
D003924	Diabetes Mellitus, Type 2	C3	2.781133764	0.775700935	3	2	1	2.49e-05	2.88733012	0.60145883	0.208309686
D003924	Diabetes Mellitus, Type 2	RAGE	1.430230569	0.289719626	2	1	1	4.19e-06	NA	NA	NA
D003924	Diabetes Mellitus, Type 2	UBE2E2	0.740026367	0.046728972	6	2	4	0.000141771	NA	NA	NA
D003924	Diabetes Mellitus, Type 2	UCP2	1.810032478	0.495327103	23	8	15	0.000340824	1.763863839	0.145170039	0.082302293
D003924	Diabetes Mellitus, Type 2	VEGFA	2.721294288	0.747663551	15	5	10	0.000337884	2.841286711	0.578080228	0.203457196
D003924	Diabetes Mellitus, Type 2	WFS1	1.460462283	0.355140187	9	5	4	0.000242506	NA	NA	NA
D003924	Diabetes Mellitus, Type 2	WFS1	1.460462283	0.355140187	9	5	4	0.000242506	NA	NA	NA
D003924	Diabetes Mellitus, Type 2	CASP3	3.503317229	0.869158879	7	5	2	9.32e-06	2.67739678	1.073191901	0.40083409
D003924	Diabetes Mellitus, Type 2	CASP8	4.079214134	0.971962617	19	12	7	0.000703495	3.551526484	0.56919271	0.16026706
D003924	Diabetes Mellitus, Type 2	CAT	3.12095001	0.813084112	17	8	9	0.000315024	2.811857164	0.399643866	0.142128082
D003924	Diabetes Mellitus, Type 2	IRS2	3.631750783	0.925233645	11	6	5	3.96e-05	NA	NA	NA
D003924	Diabetes Mellitus, Type 2	CBS	1.437035267	0.299065421	20	10	10	0.000977627	1.386912536	0.237770017	0.171438365
D003924	Diabetes Mellitus, Type 2	CCND2	1.292469169	0.214953271	8	3	5	9.78e-06	1.330301738	0.070823005	0.053238302
D003924	Diabetes Mellitus, Type 2	ADIPOQ	1.035299186	0.093457944	2	1	1	6.19e-05	0.979382396	0.144209449	0.147245294
D003924	Diabetes Mellitus, Type 2	MAPK8IP1	1.391435625	0.271028037	6	4	2	2.18e-05	NA	NA	NA
D003924	Diabetes Mellitus, Type 2	PPARD	1.943066136	0.542056075	19	12	7	0.000299092	1.88249186	0.354020671	0.188059602
D003924	Diabetes Mellitus, Type 2	GHSR	1.338846125	0.242990654	4	3	1	2.09e-05	NA	NA	NA
D003924	Diabetes Mellitus, Type 2	FBP1	1.187914588	0.158878505	4	2	2	0.000434038	NA	NA	NA
D003924	Diabetes Mellitus, Type 2	GSK3B	2.765190684	0.757009346	3	2	1	1.31e-06	2.237934864	0.914176831	0.408491259
D003924	Diabetes Mellitus, Type 2	ADRB3	2.837571074	0.794392523	15	8	7	0.000337307	3.398504326	0.917252417	0.269898852
D003924	Diabetes Mellitus, Type 2	KCNB1	1.306291105	0.23364486	4	2	2	0.035134034	NA	NA	NA
D003924	Diabetes Mellitus, Type 2	UCP3	1.810295211	0.504672897	3	2	1	3.71e-05	NA	NA	NA
D003924	Diabetes Mellitus, Type 2	CEBPB	2.377501015	0.635514019	19	8	11	0.000270036	2.214534967	0.695973495	0.314275234
D003924	Diabetes Mellitus, Type 2	AHSG	1.468361375	0.364485981	84	38	46	0.002674311	NA	NA	NA
D003924	Diabetes Mellitus, Type 2	PTEN	2.010008899	0.579439252	6	6	0	0	2.519132774	0.676108193	0.268389265
D003924	Diabetes Mellitus, Type 2	GHRL	1.736922979	0.457943925	25	21	4	0.000150216	1.839387476	0.700318348	0.380734542
D003924	Diabetes Mellitus, Type 2	NPY	1.968151692	0.551401869	6	2	4	0.000170312	2.077496834	0.275600893	0.132660078
D003924	Diabetes Mellitus, Type 2	DPP4	2.472735806	0.672897196	15	3	12	0.000766112	NA	NA	NA
D003924	Diabetes Mellitus, Type 2	ADORA1	2.580338731	0.700934579	2	1	1	3.9e-07	2.190802082	0.351486296	0.160437266
D003924	Diabetes Mellitus, Type 2	GLP1R	2.778695417	0.76635514	46	26	20	0.001854123	2.437447113	0.407798511	0.167305583
D003924	Diabetes Mellitus, Type 2	CDKN2A	1.447743998	0.336448598	18	13	5	0.000746319	1.698149766	0.416109227	0.245036825
D003924	Diabetes Mellitus, Type 2	CDKN2B	1.107754969	0.130841121	94	61	33	0.056919979	1.191349681	0.375819612	0.315457013
D003924	Diabetes Mellitus, Type 2	BDKRB2	3.478840611	0.859813084	29	18	11	0.000799875	3.349244061	0.632935031	0.188978474
D003924	Diabetes Mellitus, Type 2	G6PD	1.845617558	0.514018692	15	8	7	0.000165629	1.812719815	0.346524305	0.19116264
D003924	Diabetes Mellitus, Type 2	IKBKG	2.260433483	0.626168224	11	4	7	0.00019694	NA	NA	NA
D003924	Diabetes Mellitus, Type 2	SCNN1B	1.038898394	0.102803738	4	2	2	1.12e-05	NA	NA	NA
D003924	Diabetes Mellitus, Type 2	SLC22A1	0.740026367	0.056074766	13	9	4	0.000550255	NA	NA	NA
D003928	Diabetic Nephropathies	TXNIP	1.565123847	0.285714286	8	6	2	4.98e-05	NA	NA	NA
D003928	Diabetic Nephropathies	COL4A1	1.938676745	0.571428571	34	17	17	0.0015489	NA	NA	NA
D003928	Diabetic Nephropathies	ACE	0.923096477	0.071428571	44	26	18	0.002775519	0.843465009	0.269378161	0.319370879
D003928	Diabetic Nephropathies	AGT	2.384764151	0.642857143	17	15	2	0.000163354	2.570799199	0.539176487	0.209731078
D003928	Diabetic Nephropathies	ALB	1.59686598	0.321428571	2	1	1	7.04e-07	1.572837344	0.353541927	0.224779713
D003928	Diabetic Nephropathies	GAS6	0.775092027	0	13	7	6	0.000463635	0.742868404	0.318630322	0.428918932
D003928	Diabetic Nephropathies	INS	1.606086752	0.357142857	18	10	8	0.000344027	1.657718551	0.450525406	0.271774365
D003928	Diabetic Nephropathies	KDR	3.549167662	0.928571429	6	5	1	3.02e-05	3.879984847	0.821821892	0.211810593
D003928	Diabetic Nephropathies	KLK1	1.137614533	0.178571429	23	10	13	0.001347755	NA	NA	NA
D003928	Diabetic Nephropathies	MDK	2.478194243	0.678571429	21	13	8	0.002414817	NA	NA	NA
D003928	Diabetic Nephropathies	NFE2L2	1.457722347	0.25	2	1	1	7.13e-07	1.63363835	0.457675422	0.280157124
D003928	Diabetic Nephropathies	NOS3	1.624154958	0.392857143	9	7	2	8.94e-05	2.446195076	0.628308015	0.256851149
D003928	Diabetic Nephropathies	SERPINE1	2.707745906	0.785714286	2	1	1	0.00012687	2.671346476	0.460967316	0.172559913
D003928	Diabetic Nephropathies	AXL	2.989836286	0.821428571	24	13	11	0.000599018	NA	NA	NA
D003928	Diabetic Nephropathies	PRKCE	2.334041764	0.607142857	11	3	8	1.38e-05	3.565017329	0.820761112	0.230226402
D003928	Diabetic Nephropathies	ACE2	1.900650841	0.535714286	41	29	12	0.000794708	NA	NA	NA
D003928	Diabetic Nephropathies	RELA	1.159837231	0.214285714	2	1	1	1.32e-06	1.873765633	0.832549302	0.444318802
D003928	Diabetic Nephropathies	CCL2	2.652520881	0.75	16	10	6	0.000569287	2.465792256	0.663313339	0.269006173
D003928	Diabetic Nephropathies	TGFB1	3.367406031	0.892857143	48	18	30	0.002523694	3.007876548	0.706187711	0.234779486
D003928	Diabetic Nephropathies	TGFBI	1.784165006	0.464285714	4	1	3	0.000137729	NA	NA	NA
D003928	Diabetic Nephropathies	TGFBR2	1.880204439	0.5	29	11	18	0.001023585	3.583644977	0.989074248	0.275996717
D003928	Diabetic Nephropathies	VDAC1	1.639445173	0.428571429	15	6	9	0.000215216	NA	NA	NA
D003928	Diabetic Nephropathies	VDAC2	0.953021102	0.107142857	9	4	5	6.73e-05	0.900457517	0.192075544	0.213308836
D003928	Diabetic Nephropathies	VEGFA	4.636251021	1	15	5	10	0.000337884	2.841286711	0.578080228	0.203457196
D003928	Diabetic Nephropathies	ADIPOQ	1.099612559	0.142857143	2	1	1	6.19e-05	0.979382396	0.144209449	0.147245294
D003928	Diabetic Nephropathies	ELMO1	0.850597357	0.035714286	5	2	3	8.15e-06	NA	NA	NA
D003928	Diabetic Nephropathies	BDKRB2	4.010595962	0.964285714	29	18	11	0.000799875	3.349244061	0.632935031	0.188978474
D003928	Diabetic Nephropathies	BDKRB1	2.598623778	0.714285714	6	3	3	0.000133908	2.0521056	0.487639098	0.237628657
D003928	Diabetic Nephropathies	HTR2A	3.341271135	0.857142857	46	38	8	0.001993622	3.029394046	0.530134316	0.174996817
D003929	Diabetic Neuropathies	CHRM2	1.865965851	0.357142857	6	3	3	0.000145319	2.311987912	0.463743372	0.200582092
D003929	Diabetic Neuropathies	GRM5	2.887926474	0.857142857	7	5	2	0.000713715	3.006881277	1.032710468	0.343449033
D003929	Diabetic Neuropathies	INS	0.788333457	0.142857143	18	10	8	0.000344027	1.657718551	0.450525406	0.271774365
D003929	Diabetic Neuropathies	INSR	2.551631025	0.5	28	9	19	0.000402423	3.867417074	0.78911197	0.204041084
D003929	Diabetic Neuropathies	MME	3.518827679	1	14	4	10	0.000436465	3.080303778	0.423260186	0.137408586
D003929	Diabetic Neuropathies	MMP2	2.871549538	0.714285714	7	4	3	0.000646791	3.096475865	0.439302344	0.141871716
D003929	Diabetic Neuropathies	MMP9	2.245221526	0.428571429	14	6	8	0.000118965	2.608261536	0.471800907	0.180887116
D003929	Diabetic Neuropathies	NTF3	0.870246056	0.214285714	2	1	1	1.29e-06	1.184537245	0.252765182	0.213387281
D003929	Diabetic Neuropathies	NTF3	0.870246056	0.214285714	2	1	1	1.29e-06	1.184537245	0.252765182	0.213387281
D003929	Diabetic Neuropathies	SGK1	0.45077515	0	11	7	4	0.000131451	1.689204494	0.616132939	0.364747395
D003929	Diabetic Neuropathies	TGFB1	2.84868439	0.642857143	48	18	30	0.002523694	3.007876548	0.706187711	0.234779486
D003929	Diabetic Neuropathies	TLR4	2.889990705	0.928571429	3	2	1	8.22e-07	3.107284628	0.680048815	0.2188563
D003929	Diabetic Neuropathies	CASP3	0.570864388	0.071428571	7	5	2	9.32e-06	2.67739678	1.073191901	0.40083409
D003929	Diabetic Neuropathies	CAT	2.584172734	0.571428571	17	8	9	0.000315024	2.811857164	0.399643866	0.142128082
D003929	Diabetic Neuropathies	HTR2A	2.884547944	0.785714286	46	38	8	0.001993622	3.029394046	0.530134316	0.174996817
D003929	Diabetic Neuropathies	GLP1R	1.693186976	0.285714286	46	26	20	0.001854123	2.437447113	0.407798511	0.167305583
D003930	Diabetic Retinopathy	CRP	2.120670472	0.5	10	3	7	0.00031078	2.222907332	0.616578137	0.277374647
D003930	Diabetic Retinopathy	AGT	3.653830474	0.928571429	17	15	2	0.000163354	2.570799199	0.539176487	0.209731078
D003930	Diabetic Retinopathy	AGTR1	3.738057586	1	26	13	13	0.0013333	3.548598129	0.470368437	0.132550495
D003930	Diabetic Retinopathy	SIRT1	0.875050314	0	3	1	2	9.33e-06	1.927630753	0.887725741	0.460526861
D003930	Diabetic Retinopathy	GAD2	1.83646037	0.357142857	3	2	1	5.09e-05	NA	NA	NA
D003930	Diabetic Retinopathy	ICAM1	2.561730471	0.714285714	4	4	0	0	2.92507746	0.493164033	0.168598623
D003930	Diabetic Retinopathy	PON1	0.909595956	0.071428571	22	12	10	0.000247644	1.174784694	0.228784899	0.194746237
D003930	Diabetic Retinopathy	SOD1	1.067601813	0.285714286	12	5	7	0.000297813	1.124205213	0.234340205	0.20844967
D003930	Diabetic Retinopathy	THBS1	2.305527178	0.642857143	4	2	2	2.3e-06	3.009143843	0.848631874	0.282017716
D003930	Diabetic Retinopathy	VEGFA	3.344994441	0.857142857	15	5	10	0.000337884	2.841286711	0.578080228	0.203457196
D003930	Diabetic Retinopathy	CASP3	1.020221093	0.142857143	7	5	2	9.32e-06	2.67739678	1.073191901	0.40083409
D003930	Diabetic Retinopathy	PRKCB	1.913924997	0.428571429	8	5	3	5.14e-05	3.023120406	0.517176062	0.17107359
D003930	Diabetic Retinopathy	CASP1	2.917865576	0.785714286	146	84	62	0.026013329	2.746950474	0.764176452	0.278190837
D003930	Diabetic Retinopathy	SERPINE1	2.231945389	0.571428571	2	1	1	0.00012687	2.671346476	0.460967316	0.172559913
D003930	Diabetic Retinopathy	RHOB	1.024447763	0.214285714	6	2	4	1.4e-05	NA	NA	NA
D003967	Diarrhea	GUCY2C	2.160615294	0.5	7	6	1	8.28e-06	NA	NA	NA
D003967	Diarrhea	IL1A	2.156647398	0.428571429	5	4	1	4.96e-05	1.781048476	0.415840296	0.233480617
D003967	Diarrhea	IL1RN	0.906415321	0.142857143	17	4	13	0.000424464	1.494054484	0.565155699	0.378269805
D003967	Diarrhea	LTF	3.463053236	0.857142857	124	59	65	0.010883967	2.331331482	0.53873602	0.231085122
D003967	Diarrhea	MYO5B	0.878012202	0.071428571	7	5	2	2.97e-05	NA	NA	NA
D003967	Diarrhea	PYY	1.480013029	0.357142857	8	6	2	4.94e-05	NA	NA	NA
D003967	Diarrhea	CD14	2.248478272	0.642857143	111	67	44	0.006580094	2.509186957	0.747410351	0.297869534
D003967	Diarrhea	GALR2	2.870749116	0.785714286	6	3	3	0.000181838	NA	NA	NA
D003967	Diarrhea	OPRM1	3.670583794	1	4	2	2	5.69e-06	3.585584534	0.636988662	0.177652669
D003967	Diarrhea	OPRK1	2.75662592	0.714285714	10	8	2	0.000108759	2.660942728	0.668714634	0.251307413
D003967	Diarrhea	KCNMA1	0.877972516	0	22	8	14	0.000817654	1.264415672	0.317741598	0.251295207
D003967	Diarrhea	HTR3A	2.173694578	0.571428571	5	1	4	7.71e-06	2.227516534	0.184436294	0.082799068
D003967	Diarrhea	EGFR	0.907782413	0.214285714	6	3	3	3.9e-05	4.354451921	0.964540977	0.221506861
D003967	Diarrhea	PIK3CA	3.510667096	0.928571429	5	4	1	3.21e-05	3.413793084	0.430842117	0.126206277
D003967	Diarrhea	PLCB1	1.46061371	0.285714286	5	2	3	0.001392327	2.538718008	0.65553088	0.258213349
D004195	Disease Models, Animal	DMD	1.72734241	0.428571429	23	23	0	0	2.41410886	0.410971028	0.170237157
D004195	Disease Models, Animal	HBEGF	2.676368886	0.714285714	19	14	5	0.0006765	3.516720432	0.897727173	0.255273966
D004195	Disease Models, Animal	ERBB2	3.993728353	1	8	2	6	1.81e-05	4.73882082	0.536231501	0.113157159
D004195	Disease Models, Animal	ESR1	0.767974824	0	12	2	10	0.000161429	2.772828666	0.973748453	0.351175125
D004195	Disease Models, Animal	ALB	1.374266313	0.285714286	2	1	1	7.04e-07	1.572837344	0.353541927	0.224779713
D004195	Disease Models, Animal	F7	1.307770149	0.214285714	24	8	16	0.00019546	NA	NA	NA
D004195	Disease Models, Animal	IFNG	1.551976388	0.357142857	7	5	2	1.09e-05	1.756898453	0.418718196	0.238328058
D004195	Disease Models, Animal	APP	3.565353232	0.928571429	28	17	11	0.016082736	3.480111774	1.077493033	0.30961449
D004195	Disease Models, Animal	FAS	3.102064381	0.857142857	36	19	17	0.000891109	3.964456007	0.596792786	0.150535858
D004195	Disease Models, Animal	PARK2	2.225585494	0.571428571	19	4	15	8.87e-05	2.354814874	0.309314874	0.131354221
D004195	Disease Models, Animal	PSEN1	2.268364717	0.642857143	5	2	3	1.76e-05	NA	NA	NA
D004195	Disease Models, Animal	S100B	1.888069276	0.5	16	7	9	0.005923372	NA	NA	NA
D004195	Disease Models, Animal	SNCA	3.089784684	0.785714286	16	12	4	0.000284112	2.849449561	0.93196456	0.327068278
D004195	Disease Models, Animal	SOD1	0.856034065	0.071428571	12	5	7	0.000297813	1.124205213	0.234340205	0.20844967
D004195	Disease Models, Animal	VIM	1.127240722	0.142857143	3	2	1	1.2e-06	1.788163519	0.861640312	0.481857673
D004342	Drug Hypersensitivity	ABCC2	1.750343331	0.304347826	6	4	2	2.44e-05	1.554468481	0.238226023	0.153252399
D004342	Drug Hypersensitivity	ADORA1	2.255991061	0.608695652	2	1	1	3.9e-07	2.190802082	0.351486296	0.160437266
D004342	Drug Hypersensitivity	ADORA2A	1.786155505	0.347826087	10	6	4	0.000251687	2.615455598	0.845144233	0.323134613
D004342	Drug Hypersensitivity	ACE	0.718785447	0.086956522	44	26	18	0.002775519	0.843465009	0.269378161	0.319370879
D004342	Drug Hypersensitivity	FCER1A	0.68874544	0	8	5	3	0.000235839	NA	NA	NA
D004342	Drug Hypersensitivity	MS4A2	2.459933104	0.652173913	2	1	1	7.58e-06	NA	NA	NA
D004342	Drug Hypersensitivity	FCER1G	2.500983196	0.695652174	20	9	11	0.00045904	NA	NA	NA
D004342	Drug Hypersensitivity	GSTP1	0.71928886	0.130434783	2	1	1	9.23e-06	1.590163655	0.442569057	0.278316672
D004342	Drug Hypersensitivity	GZMB	1.95134442	0.47826087	48	33	15	0.004421487	NA	NA	NA
D004342	Drug Hypersensitivity	HLA-B	3.442183773	0.913043478	4	3	1	1.04e-06	2.95321774	0.800564613	0.271082149
D004342	Drug Hypersensitivity	HLA-B	3.442183773	0.913043478	4	3	1	1.04e-06	2.95321774	0.800564613	0.271082149
D004342	Drug Hypersensitivity	HLA-DRB1	3.11927683	0.826086957	4	1	3	1.17e-05	1.770081665	0.504784472	0.28517581
D004342	Drug Hypersensitivity	HSPA1A	0.712814276	0.043478261	18	9	9	0.000382228	1.992868507	0.763624065	0.383178349
D004342	Drug Hypersensitivity	FASLG	1.643945338	0.260869565	34	28	6	0.003602738	2.937325189	0.642737682	0.218817339
D004342	Drug Hypersensitivity	IL4	2.003172966	0.52173913	13	6	7	0.00050797	2.240927509	0.436056701	0.194587598
D004342	Drug Hypersensitivity	IL10	1.51194783	0.217391304	19	16	3	5.24e-05	1.424675441	0.25369593	0.17807279
D004342	Drug Hypersensitivity	IL13	2.728152529	0.782608696	11	5	6	0.00019384	2.869722848	0.712227764	0.248186951
D004342	Drug Hypersensitivity	PTGER3	0.786433941	0.173913043	15	9	6	0.000127821	NA	NA	NA
D004342	Drug Hypersensitivity	CCL11	1.8045236	0.391304348	116	63	53	0.027942615	2.021180609	0.453761455	0.224503171
D004342	Drug Hypersensitivity	TAC1	3.961279818	0.956521739	13	10	3	9.5e-05	2.108260234	0.915935918	0.434451072
D004342	Drug Hypersensitivity	TNF	2.03885456	0.565217391	3	2	1	5.86e-06	2.304396056	0.496049769	0.215262375
D004342	Drug Hypersensitivity	TNF	2.03885456	0.565217391	3	2	1	5.86e-06	2.304396056	0.496049769	0.215262375
D004342	Drug Hypersensitivity	TNFRSF10A	2.559297572	0.739130435	5	5	0	0	3.074877745	0.836408479	0.272013572
D004342	Drug Hypersensitivity	HLA-A	3.313107825	0.869565217	33	17	16	0.002905796	3.1681672	0.700756081	0.221186584
D004342	Drug Hypersensitivity	HLA-C	4.077685588	1	21	7	14	9.05e-05	3.223331192	1.073760305	0.333121309
D004342	Drug Hypersensitivity	LTB	1.90083142	0.434782609	20	19	1	2.92e-05	NA	NA	NA
D004362		ABCB1	1.128335766	0.176470588	3	2	1	0.00015973	0.85500336	0.241907191	0.282931275
D004362		ABCC2	1.54703456	0.411764706	6	4	2	2.44e-05	1.554468481	0.238226023	0.153252399
D004362		CCND1	2.918014217	0.647058824	49	37	12	0.002777119	2.240677622	0.602262952	0.268786079
D004362		CDA	0.588347368	0	2	1	1	0.000125899	0.643396121	0.163965894	0.254844393
D004362		CYBA	0.940478082	0.058823529	19	15	4	0.000513758	0.92181744	0.268393699	0.291157107
D004362		ERBB2	3.703121879	1	8	2	6	1.81e-05	4.73882082	0.536231501	0.113157159
D004362		ERCC2	1.125571409	0.117647059	4	3	1	9.22e-06	0.824321449	0.202887533	0.246126718
D004362		GSTP1	3.177503217	0.823529412	2	1	1	9.23e-06	1.590163655	0.442569057	0.278316672
D004362		HLA-DQB1	1.209059757	0.294117647	6	3	3	7.11e-05	1.193803133	0.253043105	0.211963847
D004362		KLC3	1.970376083	0.470588235	17	10	7	0.000247119	1.398230907	0.282071258	0.201734389
D004362		NCF4	1.199929645	0.235294118	12	10	2	0.000315383	NA	NA	NA
D004362		NRP2	2.358873657	0.588235294	29	4	25	0.000343915	NA	NA	NA
D004362		PARD3B	3.054203618	0.705882353	11	7	4	0.00034128	NA	NA	NA
D004362		RAC2	2.041139169	0.529411765	20	5	15	0.000421931	1.940993774	0.198133466	0.102078362
D004362		SHMT1	3.192989162	0.882352941	3	2	1	4.81e-06	1.85468732	0.57447	0.309739542
D004362		TP53	1.306162449	0.352941176	3	2	1	0.000102443	1.922704631	0.742989932	0.386429574
D004362		XPC	3.19692028	0.941176471	2	1	1	6.01e-07	2.050108974	0.701604824	0.342228064
D004362		XRCC1	3.168248356	0.764705882	7	3	4	6.12e-05	1.794739756	0.587780219	0.327501643
D004487	Edema	COL2A1	2.00122767	0.409090909	25	13	12	0.004682318	2.245016907	0.780634851	0.347718919
D004487	Edema	APOA1	2.080538946	0.5	2	1	1	1.2e-06	2.247982967	0.604291488	0.268814976
D004487	Edema	IL6	1.165893943	0.272727273	7	6	1	3.76e-05	1.562097893	0.469000034	0.300237287
D004487	Edema	IL11	0.915277889	0.045454545	20	8	12	0.000309957	1.041695443	0.181450632	0.174187795
D004487	Edema	INS	1.383545009	0.318181818	18	10	8	0.000344027	1.657718551	0.450525406	0.271774365
D004487	Edema	KNG1	4.120733138	0.954545455	22	10	12	0.000247294	3.495284596	0.72306457	0.206868583
D004487	Edema	OXT	1.075019382	0.136363636	10	3	7	7.31e-05	1.285741933	0.253611956	0.197249502
D004487	Edema	POMC	2.205962666	0.590909091	17	15	2	0.00041394	2.523900492	0.599930197	0.237699624
D004487	Edema	PTGS2	2.206695532	0.636363636	5	2	3	0.000192125	2.96942962	0.626166649	0.210871019
D004487	Edema	SLC9A1	1.066662956	0.090909091	4	2	2	6.08e-06	1.372192696	0.374210528	0.272709896
D004487	Edema	SLC9A3	1.10265617	0.181818182	7	4	3	1.73e-05	NA	NA	NA
D004487	Edema	STAT6	0.879907536	0	28	10	18	0.000423096	NA	NA	NA
D004487	Edema	TAC1	1.86308398	0.363636364	13	10	3	9.5e-05	2.108260234	0.915935918	0.434451072
D004487	Edema	TNF	2.713583431	0.818181818	3	2	1	5.86e-06	2.304396056	0.496049769	0.215262375
D004487	Edema	VIP	2.091500638	0.545454545	16	10	6	0.000237657	2.015441082	0.194616839	0.096562902
D004487	Edema	CALCA	1.118442071	0.227272727	210	114	96	0.011916606	1.144751708	0.491475788	0.429329596
D004487	Edema	CASP3	3.346811484	0.863636364	7	5	2	9.32e-06	2.67739678	1.073191901	0.40083409
D004487	Edema	CASP8	4.401140399	1	19	12	7	0.000703495	3.551526484	0.56919271	0.16026706
D004487	Edema	CASP9	3.532808377	0.909090909	4	3	1	7.54e-06	3.484184601	0.649498503	0.186413344
D004487	Edema	CAT	2.32947459	0.681818182	17	8	9	0.000315024	2.811857164	0.399643866	0.142128082
D004487	Edema	ADRB1	2.36671669	0.772727273	11	7	4	0.000309938	2.975993822	0.476869107	0.160238608
D004487	Edema	EDN1	2.01505454	0.454545455	12	4	8	0.000193336	1.904485785	0.502483362	0.263842013
D004487	Edema	REN	2.3508796	0.727272727	23	21	2	0.000142729	1.778735643	0.337632298	0.189815895
D004715	Endometriosis	MED16	0.264303061	0	5	4	1	8.84e-06	NA	NA	NA
D004715	Endometriosis	ABCC9	1.128374582	0.197916667	30	10	20	0.002142315	NA	NA	NA
D004715	Endometriosis	TOB1	2.241582156	0.541666667	5	2	3	3.6e-06	NA	NA	NA
D004715	Endometriosis	TXNIP	2.905767929	0.822916667	8	6	2	4.98e-05	NA	NA	NA
D004715	Endometriosis	CD226	1.85393829	0.427083333	56	37	19	0.00103596	NA	NA	NA
D004715	Endometriosis	BRD8	1.721226661	0.375	63	31	32	0.003607657	NA	NA	NA
D004715	Endometriosis	C10ORF10	0.968568795	0.125	38	23	15	0.001150089	NA	NA	NA
D004715	Endometriosis	CNR1	2.350265694	0.583333333	11	8	3	0.000114371	2.891750168	0.402894942	0.13932564
D004715	Endometriosis	VCAN	3.037906637	0.854166667	30	7	23	0.001743122	NA	NA	NA
D004715	Endometriosis	CD55	2.142654915	0.5	30	12	18	0.000424421	NA	NA	NA
D004715	Endometriosis	DDX5	3.3552262	0.90625	16	15	1	5.33e-05	NA	NA	NA
D004715	Endometriosis	HBEGF	4.127137632	0.979166667	19	14	5	0.0006765	3.516720432	0.897727173	0.255273966
D004715	Endometriosis	DUSP1	1.870720341	0.4375	33	4	29	0.001061699	NA	NA	NA
D004715	Endometriosis	EGFR	3.80871307	0.947916667	6	3	3	3.9e-05	4.354451921	0.964540977	0.221506861
D004715	Endometriosis	ELAVL1	1.042882934	0.15625	21	9	12	0.000296971	NA	NA	NA
D004715	Endometriosis	NR2F6	4.236700938	1	6	2	4	7.55e-06	NA	NA	NA
D004715	Endometriosis	ESR2	3.710449561	0.927083333	13	7	6	0.000195198	2.161577049	0.591453044	0.273621079
D004715	Endometriosis	FBLN1	1.704601425	0.364583333	40	28	12	0.001322827	NA	NA	NA
D004715	Endometriosis	FBN1	1.58051314	0.3125	14	5	9	0.000313691	NA	NA	NA
D004715	Endometriosis	FKBP5	1.833853463	0.395833333	4	2	2	7.24e-07	1.435884191	0.313202475	0.218125164
D004715	Endometriosis	DKK1	1.579132306	0.302083333	30	25	5	0.000207176	NA	NA	NA
D004715	Endometriosis	NCOA6	2.818135097	0.729166667	4	2	2	1.19e-06	NA	NA	NA
D004715	Endometriosis	NEDD4L	0.994777464	0.135416667	14	12	2	0.000120395	NA	NA	NA
D004715	Endometriosis	ITGB3BP	2.884773729	0.802083333	8	8	0	0	NA	NA	NA
D004715	Endometriosis	FOS	2.824501646	0.739583333	37	30	7	0.000684764	1.579085875	0.707841375	0.448260216
D004715	Endometriosis	NR5A1	1.436536911	0.260416667	10	5	5	5.93e-05	NA	NA	NA
D004715	Endometriosis	MED4	0.264303061	0.010416667	10	9	1	2.65e-05	NA	NA	NA
D004715	Endometriosis	NR3C1	3.96406711	0.96875	3	2	1	3.56e-05	2.250356903	1.314744865	0.584238377
D004715	Endometriosis	HDAC1	2.84714669	0.760416667	16	8	8	0.01750182	NA	NA	NA
D004715	Endometriosis	HDAC2	3.032777085	0.84375	8	5	3	4.67e-05	2.013803116	0.589456212	0.292707965
D004715	Endometriosis	HLA-DPB1	0.264303061	0.020833333	5	3	2	0.000126641	0.700820987	0.219025586	0.312527151
D004715	Endometriosis	NR4A1	4.183691697	0.989583333	22	18	4	0.000277341	NA	NA	NA
D004715	Endometriosis	TNC	3.274657078	0.875	10	8	2	2.87e-05	NA	NA	NA
D004715	Endometriosis	IFNGR1	2.794887837	0.71875	4	2	2	1.28e-05	NA	NA	NA
D004715	Endometriosis	IGF1	2.17769166	0.53125	11	7	4	0.000171006	2.513215341	0.510628809	0.2031775
D004715	Endometriosis	IGFBP1	1.206569697	0.21875	11	5	6	0.000219429	1.720598419	0.395197256	0.229685935
D004715	Endometriosis	IGFBP6	1.59345298	0.322916667	23	17	6	0.000326921	NA	NA	NA
D004715	Endometriosis	RBPJ	3.259499137	0.864583333	8	6	2	0.000260432	NA	NA	NA
D004715	Endometriosis	IHH	0.799652036	0.114583333	19	15	4	0.001089816	NA	NA	NA
D004715	Endometriosis	IL1R1	2.599245716	0.677083333	8	5	3	1.22e-05	2.945340335	0.590421559	0.200459537
D004715	Endometriosis	IL7R	3.321535822	0.885416667	11	5	6	0.000566219	3.671316309	0.728535964	0.198439988
D004715	Endometriosis	IMPA2	0.609090424	0.0625	22	12	10	0.001347798	NA	NA	NA
D004715	Endometriosis	ITGA2	2.414716824	0.625	29	25	4	0.002655889	NA	NA	NA
D004715	Endometriosis	ITGB1	2.78226571	0.708333333	20	9	11	0.000488208	3.52103329	0.646441256	0.18359419
D004715	Endometriosis	ITGB8	1.998042059	0.46875	12	4	8	0.000134344	NA	NA	NA
D004715	Endometriosis	AREG	1.42951417	0.25	3	2	1	1.55e-06	1.489916287	0.12638925	0.084829766
D004715	Endometriosis	KRAS	1.578919474	0.291666667	13	11	2	3.48e-05	2.113273787	0.47997703	0.227124868
D004715	Endometriosis	LAMB1	1.093401715	0.1875	5	3	2	5.64e-05	NA	NA	NA
D004715	Endometriosis	ARNT	2.848137996	0.770833333	116	49	67	0.009631739	1.874486971	0.551015412	0.293955317
D004715	Endometriosis	LTF	2.725186475	0.697916667	124	59	65	0.010883967	2.331331482	0.53873602	0.231085122
D004715	Endometriosis	NR3C2	2.421174096	0.635416667	8	4	4	6.95e-05	NA	NA	NA
D004715	Endometriosis	NEFM	0.706618892	0.083333333	6	6	0	0	NA	NA	NA
D004715	Endometriosis	NTRK3	3.34381522	0.895833333	4	2	2	8.54e-07	NA	NA	NA
D004715	Endometriosis	PAPPA	2.386876208	0.614583333	70	40	30	0.006308909	NA	NA	NA
D004715	Endometriosis	PAX2	2.175479713	0.520833333	2	1	1	1.52e-07	NA	NA	NA
D004715	Endometriosis	HERC5	1.640032502	0.333333333	4	1	3	2.27e-05	NA	NA	NA
D004715	Endometriosis	KLF13	1.986952795	0.458333333	3	1	2	8.73e-07	NA	NA	NA
D004715	Endometriosis	PGR	2.51536144	0.645833333	6	4	2	1.33e-05	1.761497524	0.356963544	0.202647769
D004715	Endometriosis	PLA2G2A	2.370901776	0.604166667	3	3	0	0	2.348819003	0.212242501	0.090361369
D004715	Endometriosis	ERRFI1	1.201411806	0.208333333	9	6	3	0.000157516	NA	NA	NA
D004715	Endometriosis	MED1	2.266527406	0.572916667	28	19	9	0.002573374	NA	NA	NA
D004715	Endometriosis	PRL	0.794414219	0.104166667	4	2	2	0.000177379	1.055072714	0.185731807	0.176036973
D004715	Endometriosis	PRLR	2.550354357	0.666666667	4	2	2	1.58e-06	3.585070324	0.523148921	0.145924312
D004715	Endometriosis	PTGER2	1.039881383	0.145833333	5	5	0	0	NA	NA	NA
D004715	Endometriosis	PTGFR	1.053116896	0.166666667	16	13	3	9.18e-05	NA	NA	NA
D004715	Endometriosis	PTGS2	2.521522427	0.65625	5	2	3	0.000192125	2.96942962	0.626166649	0.210871019
D004715	Endometriosis	PTGS2	2.521522427	0.65625	5	2	3	0.000192125	2.96942962	0.626166649	0.210871019
D004715	Endometriosis	ACTA2	2.14743364	0.510416667	70	38	32	0.048622595	1.779758455	0.321770648	0.180794561
D004715	Endometriosis	RARB	2.858758436	0.78125	19	15	4	0.000805586	1.544925029	0.50509837	0.326940376
D004715	Endometriosis	RXFP1	0.404179964	0.052083333	41	10	31	0.001459447	NA	NA	NA
D004715	Endometriosis	RGS4	2.844589712	0.75	11	4	7	0.000146713	NA	NA	NA
D004715	Endometriosis	RORB	2.889354854	0.8125	4	3	1	2.77e-05	NA	NA	NA
D004715	Endometriosis	BMP7	1.842769678	0.40625	17	13	4	0.00022055	NA	NA	NA
D004715	Endometriosis	SST	1.262060571	0.229166667	3	2	1	7.28e-06	1.976254165	0.526758249	0.266543777
D004715	Endometriosis	KLF9	0.264303061	0.03125	10	7	3	0.000160959	NA	NA	NA
D004715	Endometriosis	NR2F2	2.985433681	0.833333333	4	3	1	1.51e-05	NA	NA	NA
D004715	Endometriosis	TGFB2	1.759370618	0.385416667	3	2	1	1.07e-05	2.484676869	0.894497778	0.360005677
D004715	Endometriosis	THRA	3.903713164	0.958333333	15	5	10	9.06e-05	NA	NA	NA
D004715	Endometriosis	C1R	2.053050393	0.479166667	5	1	4	1.02e-05	NA	NA	NA
D004715	Endometriosis	NR2C1	1.642885415	0.34375	38	16	22	0.000838782	NA	NA	NA
D004715	Endometriosis	NR2C2	2.620874699	0.6875	6	2	4	1.58e-05	NA	NA	NA
D004715	Endometriosis	TRH	1.648245482	0.354166667	9	5	4	0.01065451	1.806914674	0.484555091	0.268167113
D004715	Endometriosis	SPARCL1	1.421423662	0.239583333	6	4	2	0.000152898	NA	NA	NA
D004715	Endometriosis	STC2	1.517916694	0.28125	3	2	1	2.53e-06	NA	NA	NA
D004715	Endometriosis	AKR1C3	1.067589127	0.177083333	67	46	21	0.007847724	1.323038128	0.184129593	0.139171796
D004715	Endometriosis	NCOA1	3.707774442	0.916666667	13	7	6	6.45e-05	NA	NA	NA
D004715	Endometriosis	SUCLG2	0.264303061	0.041666667	8	5	3	0.000152966	NA	NA	NA
D004715	Endometriosis	NRP1	2.266299669	0.5625	2	1	1	0.000230017	2.774486357	0.309225402	0.111453207
D004715	Endometriosis	CLDN1	0.684005401	0.072916667	17	13	4	0.000206024	NA	NA	NA
D004715	Endometriosis	MTA1	3.726304999	0.9375	16	6	10	0.000417052	NA	NA	NA
D004715	Endometriosis	CCNE2	1.459373764	0.270833333	5	4	1	3.71e-05	NA	NA	NA
D004715	Endometriosis	MTA2	1.945324537	0.447916667	12	2	10	0.000256419	NA	NA	NA
D004715	Endometriosis	MED14	2.367654809	0.59375	5	2	3	5.39e-06	NA	NA	NA
D004715	Endometriosis	COPS2	2.26329262	0.552083333	11	8	3	0.000183574	NA	NA	NA
D004715	Endometriosis	MED17	0.760653265	0.09375	6	4	2	3.52e-05	NA	NA	NA
D004715	Endometriosis	NCOR1	2.882354699	0.791666667	10	5	5	4.01e-05	NA	NA	NA
D004715	Endometriosis	NR1D2	1.844426588	0.416666667	9	5	4	0.000198376	NA	NA	NA
D004715	Endometriosis	LHCGR	2.075612584	0.489583333	39	18	21	0.003959275	NA	NA	NA
D004827	Epilepsy	STAMBP	1.244746272	0.196078431	3	2	1	6.14e-06	NA	NA	NA
D004827	Epilepsy	CHRM1	2.191374355	0.62745098	2	2	0	0	2.026752885	0.450706706	0.222378717
D004827	Epilepsy	CHRM2	2.498715056	0.666666667	6	3	3	0.000145319	2.311987912	0.463743372	0.200582092
D004827	Epilepsy	ADRA2A	3.755882445	0.921568627	2	1	1	0.000116198	3.15220329	0.561356807	0.178083948
D004827	Epilepsy	AKT1	2.23177578	0.647058824	23	15	8	0.000865427	2.979619523	0.908628591	0.304947858
D004827	Epilepsy	ERN1	2.654891594	0.745098039	74	27	47	0.001950717	NA	NA	NA
D004827	Epilepsy	ALB	1.576633351	0.431372549	2	1	1	7.04e-07	1.572837344	0.353541927	0.224779713
D004827	Epilepsy	FL	4.316089412	1	9	3	6	5.58e-05	NA	NA	NA
D004827	Epilepsy	FOLR1	1.952717777	0.568627451	3	2	1	6.78e-07	2.17536624	0.296228143	0.136173918
D004827	Epilepsy	FOS	1.151147508	0.156862745	37	30	7	0.000684764	1.579085875	0.707841375	0.448260216
D004827	Epilepsy	FOSB	0.780931481	0	89	63	26	0.002992	NA	NA	NA
D004827	Epilepsy	GABRB3	1.407535753	0.274509804	72	36	36	0.006732606	NA	NA	NA
D004827	Epilepsy	CNTP2	1.798822858	0.509803922	69	39	30	0.005329182	1.561200385	0.344614992	0.220737194
D004827	Epilepsy	GFAP	1.481898043	0.333333333	11	6	5	0.000123179	1.856778496	0.660492793	0.355719756
D004827	Epilepsy	GPX1	1.497852845	0.392156863	7	3	4	0.000135209	1.296014482	0.209128254	0.161362591
D004827	Epilepsy	GRIN2A	3.096598154	0.784313725	8	8	0	0	2.809970204	0.530418297	0.188762961
D004827	Epilepsy	GRIN2B	3.15195556	0.803921569	14	12	2	6.79e-05	2.895856119	0.779366792	0.269131739
D004827	Epilepsy	GRIN2B	3.15195556	0.803921569	14	12	2	6.79e-05	2.895856119	0.779366792	0.269131739
D004827	Epilepsy	GRM1	3.527449447	0.901960784	26	9	17	0.00053336	3.032158404	0.712284115	0.234909929
D004827	Epilepsy	ILK	4.130736118	0.960784314	18	14	4	0.000110957	NA	NA	NA
D004827	Epilepsy	KCNQ2	1.007660441	0.078431373	5	4	1	6.28e-05	NA	NA	NA
D004827	Epilepsy	KCNQ2	1.007660441	0.078431373	5	4	1	6.28e-05	NA	NA	NA
D004827	Epilepsy	MEF2C	1.365845997	0.235294118	42	26	16	0.003695967	1.696248135	0.658579876	0.388256801
D004827	Epilepsy	NPY	2.022356893	0.588235294	6	2	4	0.000170312	2.077496834	0.275600893	0.132660078
D004827	Epilepsy	NPY2R	1.686350842	0.470588235	18	5	13	0.000324621	1.709044122	0.165192607	0.096657895
D004827	Epilepsy	OPRD1	4.003846455	0.941176471	12	7	5	0.000613616	3.969400302	0.58854729	0.148271085
D004827	Epilepsy	OPRM1	4.28361565	0.980392157	4	2	2	5.69e-06	3.585584534	0.636988662	0.177652669
D004827	Epilepsy	ABCB1	0.919322729	0.039215686	3	2	1	0.00015973	0.85500336	0.241907191	0.282931275
D004827	Epilepsy	ABCB1	0.919322729	0.039215686	3	2	1	0.00015973	0.85500336	0.241907191	0.282931275
D004827	Epilepsy	POMC	2.504404339	0.68627451	17	15	2	0.00041394	2.523900492	0.599930197	0.237699624
D004827	Epilepsy	BDNF	2.506900168	0.705882353	6	3	3	3.4e-05	2.28366727	0.625529303	0.273914379
D004827	Epilepsy	SCN2A	0.780931481	0.019607843	3	2	1	7.62e-06	NA	NA	NA
D004827	Epilepsy	SCN2A	0.780931481	0.019607843	3	2	1	7.62e-06	NA	NA	NA
D004827	Epilepsy	SCN8A	1.190957298	0.176470588	10	5	5	0.000775285	NA	NA	NA
D004827	Epilepsy	TSC1	2.144682904	0.607843137	2	1	1	6.93e-05	2.292832738	0.333108192	0.145282378
D004827	Epilepsy	TSC2	1.574229246	0.411764706	22	17	5	0.000494122	1.823028223	0.446567214	0.244959024
D004827	Epilepsy	TXNRD1	1.103238098	0.117647059	4	4	0	0	1.245707096	0.293759819	0.235817729
D004827	Epilepsy	UBE3A	1.385177633	0.254901961	9	3	6	8.54e-05	NA	NA	NA
D004827	Epilepsy	VDAC1	1.497318854	0.37254902	15	6	9	0.000215216	NA	NA	NA
D004827	Epilepsy	VDAC2	1.017817954	0.098039216	9	4	5	6.73e-05	0.900457517	0.192075544	0.213308836
D004827	Epilepsy	SPARCL1	1.114336778	0.137254902	6	4	2	0.000152898	NA	NA	NA
D004827	Epilepsy	KCB2	1.284941807	0.215686275	8	6	2	7.74e-06	NA	NA	NA
D004827	Epilepsy	SYNGAP1	2.976965819	0.764705882	35	10	25	0.000362842	3.325248599	0.516186305	0.155232395
D004827	Epilepsy	NPY5R	1.477512901	0.31372549	17	9	8	0.000483564	NA	NA	NA
D004827	Epilepsy	GRM3	3.305022616	0.843137255	6	4	2	4.82e-05	3.124954929	0.643162064	0.205814829
D004827	Epilepsy	GRM2	2.559272692	0.725490196	23	4	19	0.001346971	2.746932098	0.832839351	0.303188911
D004827	Epilepsy	LEP	1.839244071	0.529411765	8	3	5	3.46e-05	2.461710212	0.672433753	0.273157153
D004827	Epilepsy	GRM8	3.385122525	0.862745098	47	14	33	0.001582671	2.120171862	0.616257082	0.29066374
D004827	Epilepsy	OPRL1	1.63483945	0.450980392	6	4	2	8.52e-06	1.594778811	0.346408215	0.217213956
D004827	Epilepsy	GRIK1	3.480302159	0.882352941	27	15	12	0.002011031	NA	NA	NA
D004827	Epilepsy	SCN5A	0.967874129	0.058823529	8	1	7	5.34e-05	NA	NA	NA
D004827	Epilepsy	ABCC2	1.7537074	0.490196078	6	4	2	2.44e-05	1.554468481	0.238226023	0.153252399
D004827	Epilepsy	FLOT1	1.476896379	0.294117647	45	13	32	0.001269693	NA	NA	NA
D004827	Epilepsy	HLA-B	3.195665592	0.823529412	4	3	1	1.04e-06	2.95321774	0.800564613	0.271082149
D004827	Epilepsy	HSPA1A	1.490168036	0.352941176	18	9	9	0.000382228	1.992868507	0.763624065	0.383178349
D004827	Epilepsy	LSM2	1.891719686	0.549019608	8	2	6	0.00015545	NA	NA	NA
D004833	Epilepsy, Temporal Lobe	CNR1	2.267685721	0.705882353	11	8	3	0.000114371	2.891750168	0.402894942	0.13932564
D004833	Epilepsy, Temporal Lobe	GRM1	1.80937805	0.529411765	26	9	17	0.00053336	3.032158404	0.712284115	0.234909929
D004833	Epilepsy, Temporal Lobe	GRM2	3.916192107	0.941176471	23	4	19	0.001346971	2.746932098	0.832839351	0.303188911
D004833	Epilepsy, Temporal Lobe	GRM3	2.598340317	0.764705882	6	4	2	4.82e-05	3.124954929	0.643162064	0.205814829
D004833	Epilepsy, Temporal Lobe	GRM4	1.402418916	0.176470588	20	10	10	0.002612541	NA	NA	NA
D004833	Epilepsy, Temporal Lobe	GRM5	1.402418916	0.235294118	7	5	2	0.000713715	3.006881277	1.032710468	0.343449033
D004833	Epilepsy, Temporal Lobe	KDR	2.027853061	0.588235294	6	5	1	3.02e-05	3.879984847	0.821821892	0.211810593
D004833	Epilepsy, Temporal Lobe	NPY	1.710533507	0.411764706	6	2	4	0.000170312	2.077496834	0.275600893	0.132660078
D004833	Epilepsy, Temporal Lobe	NPY2R	1.69864676	0.352941176	18	5	13	0.000324621	1.709044122	0.165192607	0.096657895
D004833	Epilepsy, Temporal Lobe	BDKRB1	3.023007116	0.823529412	6	3	3	0.000133908	2.0521056	0.487639098	0.237628657
D004833	Epilepsy, Temporal Lobe	BDKRB2	3.210277588	0.882352941	29	18	11	0.000799875	3.349244061	0.632935031	0.188978474
D004833	Epilepsy, Temporal Lobe	TEK	2.170951785	0.647058824	4	2	2	1.95e-06	NA	NA	NA
D004833	Epilepsy, Temporal Lobe	VDR	0.86585335	0	2	1	1	2.03e-06	1.832584424	0.589672907	0.32177121
D004833	Epilepsy, Temporal Lobe	VEGFA	4.455779648	1	15	5	10	0.000337884	2.841286711	0.578080228	0.203457196
D004833	Epilepsy, Temporal Lobe	TRPV1	0.86585335	0.058823529	2	2	0	0	0.686293058	0.223855426	0.32618052
D004833	Epilepsy, Temporal Lobe	SLIT2	1.402418916	0.294117647	14	10	4	0.000204616	NA	NA	NA
D004833	Epilepsy, Temporal Lobe	NPY5R	1.778224744	0.470588235	17	9	8	0.000483564	NA	NA	NA
D004833	Epilepsy, Temporal Lobe	AVP	1.22047482	0.117647059	28	20	8	0.00018698	1.654194783	0.342542518	0.20707508
D004938	Esophageal Neoplasms	CDH13	1.230125657	0.2	16	9	7	0.000682521	1.394365541	0.213854024	0.15337013
D004938	Esophageal Neoplasms	CDKN2A	1.657133514	0.42	18	13	5	0.000746319	1.698149766	0.416109227	0.245036825
D004938	Esophageal Neoplasms	CDKN2A	1.657133514	0.42	18	13	5	0.000746319	1.698149766	0.416109227	0.245036825
D004938	Esophageal Neoplasms	LZTS1	0.733006505	0	6	5	1	1.76e-05	NA	NA	NA
D004938	Esophageal Neoplasms	AKAP13	2.40944207	0.64	5	4	1	3.59e-05	NA	NA	NA
D004938	Esophageal Neoplasms	CRYAB	1.658996884	0.44	39	10	29	0.00152208	1.775891731	0.193465704	0.108940033
D004938	Esophageal Neoplasms	EGFR	3.567130624	0.92	6	3	3	3.9e-05	4.354451921	0.964540977	0.221506861
D004938	Esophageal Neoplasms	EGFR	3.567130624	0.92	6	3	3	3.9e-05	4.354451921	0.964540977	0.221506861
D004938	Esophageal Neoplasms	ENO1	0.733006505	0.02	5	4	1	2.28e-05	0.742607617	0.201620791	0.271503801
D004938	Esophageal Neoplasms	ERBB2	3.847920736	0.94	8	2	6	1.81e-05	4.73882082	0.536231501	0.113157159
D004938	Esophageal Neoplasms	ALDH2	1.343063869	0.22	43	31	12	0.000504856	1.491624989	0.238414005	0.159835083
D004938	Esophageal Neoplasms	ABL1	4.453972378	0.98	153	90	63	0.007333664	4.304950129	0.58457335	0.135790969
D004938	Esophageal Neoplasms	GAPDH	2.561464145	0.7	38	31	7	0.001727514	2.717110775	0.728760867	0.268211688
D004938	Esophageal Neoplasms	GNG7	0.733006505	0.04	19	5	14	0.00077061	NA	NA	NA
D004938	Esophageal Neoplasms	SFN	1.595380813	0.4	6	2	4	3.69e-05	1.687578343	0.244426858	0.144838821
D004938	Esophageal Neoplasms	CXCL2	1.469616606	0.28	11	7	4	5.97e-05	1.415073516	0.28387763	0.200609811
D004938	Esophageal Neoplasms	XIAP	2.654928561	0.74	11	4	7	0.000142616	3.252015521	0.783852421	0.24103588
D004938	Esophageal Neoplasms	KDR	3.327416924	0.88	6	5	1	3.02e-05	3.879984847	0.821821892	0.211810593
D004938	Esophageal Neoplasms	LGALS3	1.574354013	0.38	10	7	3	4.98e-05	1.680327392	0.358834467	0.213550329
D004938	Esophageal Neoplasms	MAP3K3	1.972839745	0.52	28	9	19	0.000330782	NA	NA	NA
D004938	Esophageal Neoplasms	MET	4.335626355	0.96	24	10	14	0.000542401	4.484141812	0.464275529	0.103537209
D004938	Esophageal Neoplasms	MMP14	2.416046307	0.66	2	1	1	2.88e-06	3.033167253	0.604669533	0.199352519
D004938	Esophageal Neoplasms	NOS2	2.573109096	0.72	8	5	3	0.000393734	2.236776077	0.493343141	0.220559915
D004938	Esophageal Neoplasms	NOS2	2.573109096	0.72	8	5	3	0.000393734	2.236776077	0.493343141	0.220559915
D004938	Esophageal Neoplasms	NOS3	2.139747309	0.58	9	7	2	8.94e-05	2.446195076	0.628308015	0.256851149
D004938	Esophageal Neoplasms	GHRL	1.355236465	0.24	25	21	4	0.000150216	1.839387476	0.700318348	0.380734542
D004938	Esophageal Neoplasms	WWOX	2.257485896	0.62	12	9	3	4.43e-05	2.189603899	0.393164061	0.179559445
D004938	Esophageal Neoplasms	ABCB1	0.874054902	0.08	3	2	1	0.00015973	0.85500336	0.241907191	0.282931275
D004938	Esophageal Neoplasms	ABCB1	0.874054902	0.08	3	2	1	0.00015973	0.85500336	0.241907191	0.282931275
D004938	Esophageal Neoplasms	PHB	2.838381035	0.78	5	3	2	2.15e-05	2.138247862	0.49077489	0.229521983
D004938	Esophageal Neoplasms	PTGS2	3.410820929	0.9	5	2	3	0.000192125	2.96942962	0.626166649	0.210871019
D004938	Esophageal Neoplasms	PTGS2	3.410820929	0.9	5	2	3	0.000192125	2.96942962	0.626166649	0.210871019
D004938	Esophageal Neoplasms	BAX	2.148062827	0.6	17	13	4	3.46e-05	2.477187918	0.607919425	0.245407068
D004938	Esophageal Neoplasms	CCND1	2.111825565	0.56	49	37	12	0.002777119	2.240677622	0.602262952	0.268786079
D004938	Esophageal Neoplasms	CCND1	2.111825565	0.56	49	37	12	0.002777119	2.240677622	0.602262952	0.268786079
D004938	Esophageal Neoplasms	BCL2	2.718872346	0.76	42	28	14	0.005715069	2.886054706	0.836231483	0.289749006
D004938	Esophageal Neoplasms	BCL2A1	1.515113244	0.32	27	9	18	0.000679155	NA	NA	NA
D004938	Esophageal Neoplasms	ACTB	1.94504025	0.5	6	3	3	0.000135013	2.461344625	0.782798988	0.318037133
D004938	Esophageal Neoplasms	SOD2	1.202280231	0.16	2	1	1	9.39e-06	1.155934445	0.209254742	0.181026479
D004938	Esophageal Neoplasms	SST	2.061668626	0.54	3	2	1	7.28e-06	1.976254165	0.526758249	0.266543777
D004938	Esophageal Neoplasms	PRDX2	0.733006505	0.06	9	6	3	6.42e-05	0.787644999	0.238994074	0.303428669
D004938	Esophageal Neoplasms	TGFBR2	2.988516604	0.8	29	11	18	0.001023585	3.583644977	0.989074248	0.275996717
D004938	Esophageal Neoplasms	TGM2	3.138010944	0.84	3	1	2	1.75e-06	2.788389305	0.881427099	0.316106183
D004938	Esophageal Neoplasms	TP53	1.560094962	0.36	3	2	1	0.000102443	1.922704631	0.742989932	0.386429574
D004938	Esophageal Neoplasms	TP53	1.560094962	0.36	3	2	1	0.000102443	1.922704631	0.742989932	0.386429574
D004938	Esophageal Neoplasms	TPM1	1.384319994	0.26	3	2	1	4.83e-07	NA	NA	NA
D004938	Esophageal Neoplasms	TPM4	1.064262216	0.12	4	3	1	4.68e-05	NA	NA	NA
D004938	Esophageal Neoplasms	UCHL1	1.526744162	0.34	10	4	6	3.37e-05	1.68371845	0.303246161	0.180105029
D004938	Esophageal Neoplasms	CASP8	3.136361828	0.82	19	12	7	0.000703495	3.551526484	0.56919271	0.16026706
D004938	Esophageal Neoplasms	RUNX3	1.69712862	0.48	32	13	19	0.003478155	1.675103842	0.208575398	0.124514906
D004938	Esophageal Neoplasms	TNFRSF10A	3.140340181	0.86	5	5	0	0	3.074877745	0.836408479	0.272013572
D004938	Esophageal Neoplasms	NR1I2	1.146586218	0.14	7	7	0	0	1.205211329	0.162687775	0.134986928
D004938	Esophageal Neoplasms	APC	1.659355808	0.46	11	5	6	0.000361751	1.478892582	0.197192436	0.133337904
D004938	Esophageal Neoplasms	FAS	4.470999911	1	36	19	17	0.000891109	3.964456007	0.596792786	0.150535858
D004938	Esophageal Neoplasms	RB1	1.513117941	0.3	18	5	13	0.000243593	2.063045362	0.599356596	0.290520318
D004938	Esophageal Neoplasms	ERCC2	0.909252674	0.1	4	3	1	9.22e-06	0.824321449	0.202887533	0.246126718
D004938	Esophageal Neoplasms	GS	2.451537682	0.68	8	4	4	7.95e-05	3.066578939	0.636176221	0.207454702
D004938	Esophageal Neoplasms	KLC3	1.228727551	0.18	17	10	7	0.000247119	1.398230907	0.282071258	0.201734389
D005234	Fatty Liver	NR1H3	1.450566061	0.3	2	1	1	0.000642159	NA	NA	NA
D005234	Fatty Liver	CEBPB	3.476453848	0.966666667	19	8	11	0.000270036	2.214534967	0.695973495	0.314275234
D005234	Fatty Liver	COL3A1	1.480149959	0.333333333	15	8	7	0.000143758	2.688672665	0.769995561	0.286385015
D005234	Fatty Liver	F2	3.90471009	1	48	14	34	0.001454249	3.316049985	0.991869515	0.29911175
D005234	Fatty Liver	F2R	3.088450864	0.8	14	7	7	0.000164062	3.183876965	0.343664472	0.107938993
D005234	Fatty Liver	SIRT1	3.450641171	0.933333333	3	1	2	9.33e-06	1.927630753	0.887725741	0.460526861
D005234	Fatty Liver	GPX1	1.250641493	0.2	7	3	4	0.000135209	1.296014482	0.209128254	0.161362591
D005234	Fatty Liver	HADHB	1.358543129	0.266666667	4	2	2	2.14e-05	NA	NA	NA
D005234	Fatty Liver	HHEX	1.318588366	0.233333333	6	2	4	3.76e-05	NA	NA	NA
D005234	Fatty Liver	FOXA1	0.04889063	0	7	2	5	1.05e-05	NA	NA	NA
D005234	Fatty Liver	BIRC3	2.720048458	0.7	23	20	3	0.00052498	NA	NA	NA
D005234	Fatty Liver	APOB	3.318657567	0.9	15	13	2	0.000184639	2.584281411	0.559613729	0.216545198
D005234	Fatty Liver	INS	2.346061106	0.6	18	10	8	0.000344027	1.657718551	0.450525406	0.271774365
D005234	Fatty Liver	LEP	2.007502188	0.433333333	8	3	5	3.46e-05	2.461710212	0.672433753	0.273157153
D005234	Fatty Liver	MYC	1.98288638	0.4	13	8	5	0.000108604	1.938836781	0.62729845	0.323543712
D005234	Fatty Liver	SERPINE1	2.842462229	0.733333333	2	1	1	0.00012687	2.671346476	0.460967316	0.172559913
D005234	Fatty Liver	CYCS	0.757814223	0.066666667	10	6	4	0.000145763	0.923961316	0.385184146	0.416883412
D005234	Fatty Liver	POMC	2.141804771	0.466666667	17	15	2	0.00041394	2.523900492	0.599930197	0.237699624
D005234	Fatty Liver	PPARA	3.141657399	0.833333333	10	3	7	0.000141185	1.845334049	0.827033441	0.448175463
D005234	Fatty Liver	PPARD	2.40045714	0.633333333	19	12	7	0.000299092	1.88249186	0.354020671	0.188059602
D005234	Fatty Liver	PTMA	2.871118216	0.766666667	36	16	20	0.001147605	NA	NA	NA
D005234	Fatty Liver	SLC2A2	1.236528177	0.166666667	12	5	7	0.00017293	NA	NA	NA
D005234	Fatty Liver	SOD2	0.839346441	0.1	2	1	1	9.39e-06	1.155934445	0.209254742	0.181026479
D005234	Fatty Liver	SREBF1	2.214666903	0.5	11	5	6	0.000227868	1.751148718	0.33210098	0.189647502
D005234	Fatty Liver	TF	2.259344665	0.566666667	2	2	0	0	2.689235285	0.427236222	0.158869038
D005234	Fatty Liver	TLR4	3.263851181	0.866666667	3	2	1	8.22e-07	3.107284628	0.680048815	0.2188563
D005234	Fatty Liver	TNF	2.251023494	0.533333333	3	2	1	5.86e-06	2.304396056	0.496049769	0.215262375
D005234	Fatty Liver	UCP2	1.938253239	0.366666667	23	8	15	0.000340824	1.763863839	0.145170039	0.082302293
D005234	Fatty Liver	XBP1	0.04889063	0.033333333	10	4	6	5.5e-05	NA	NA	NA
D005234	Fatty Liver	CAT	2.568959254	0.666666667	17	8	9	0.000315024	2.811857164	0.399643866	0.142128082
D005234	Fatty Liver	NR1I2	1.16634011	0.133333333	7	7	0	0	1.205211329	0.162687775	0.134986928
D005334	Fever	CRH	1.859922373	0.571428571	2	1	1	1.24e-07	1.794413495	0.339351636	0.189115628
D005334	Fever	FSHB	1.24262588	0.071428571	24	11	13	0.000585795	NA	NA	NA
D005334	Fever	HTR1A	2.116719209	0.642857143	11	7	4	0.005007069	2.420594746	0.52189497	0.215606091
D005334	Fever	HTR2A	3.837176399	0.928571429	46	38	8	0.001993622	3.029394046	0.530134316	0.174996817
D005334	Fever	IFNG	3.209842489	0.857142857	7	5	2	1.09e-05	1.756898453	0.418718196	0.238328058
D005334	Fever	IL1A	1.43355249	0.357142857	5	4	1	4.96e-05	1.781048476	0.415840296	0.233480617
D005334	Fever	IL1B	2.802602102	0.785714286	8	4	4	2.39e-05	2.727019053	0.511803928	0.187678897
D005334	Fever	IL2	2.164646087	0.714285714	17	4	13	6.99e-05	2.572678425	0.527380701	0.204992857
D005334	Fever	IL6	1.262981951	0.142857143	7	6	1	3.76e-05	1.562097893	0.469000034	0.300237287
D005334	Fever	NOS1	1.668139617	0.428571429	13	7	6	0.000278604	3.159379696	0.841914283	0.266480881
D005334	Fever	POMC	1.80726372	0.5	17	15	2	0.00041394	2.523900492	0.599930197	0.237699624
D005334	Fever	PRL	1.263221137	0.214285714	4	2	2	0.000177379	1.055072714	0.185731807	0.176036973
D005334	Fever	SOD2	1.234044976	0	2	1	1	9.39e-06	1.155934445	0.209254742	0.181026479
D005334	Fever	TNF	4.323791161	1	3	2	1	5.86e-06	2.304396056	0.496049769	0.215262375
D005334	Fever	TNFRSF1A	1.295394304	0.285714286	13	5	8	0.000299533	2.737594878	1.041163211	0.380320412
D005355	Fibrosis	ATP6AP2	1.518738969	0.40625	5	4	1	9.18e-05	NA	NA	NA
D005355	Fibrosis	CHR1	1.574264284	0.4375	3	2	1	0.000275459	NA	NA	NA
D005355	Fibrosis	COL1A1	3.764112477	0.875	21	16	5	0.000204326	3.170499313	0.776964803	0.245060707
D005355	Fibrosis	COL1A2	3.786851063	0.90625	4	3	1	4.34e-05	NA	NA	NA
D005355	Fibrosis	COL3A1	3.868494826	0.9375	15	8	7	0.000143758	2.688672665	0.769995561	0.286385015
D005355	Fibrosis	ADRA2A	2.357024015	0.75	2	1	1	0.000116198	3.15220329	0.561356807	0.178083948
D005355	Fibrosis	ADRA2C	2.177384456	0.6875	11	10	1	0.000132066	NA	NA	NA
D005355	Fibrosis	DCN	3.21971066	0.84375	51	17	34	0.001588152	NA	NA	NA
D005355	Fibrosis	AGT	2.215243403	0.71875	17	15	2	0.000163354	2.570799199	0.539176487	0.209731078
D005355	Fibrosis	ALB	1.372132763	0.25	2	1	1	7.04e-07	1.572837344	0.353541927	0.224779713
D005355	Fibrosis	SIRT1	1.278244026	0.0625	3	1	2	9.33e-06	1.927630753	0.887725741	0.460526861
D005355	Fibrosis	ANGPT1	1.295959849	0.09375	24	10	14	0.001116067	NA	NA	NA
D005355	Fibrosis	HMOX1	1.658329795	0.53125	10	5	5	4.46e-05	2.096748462	0.607226114	0.289603701
D005355	Fibrosis	IL1RN	1.30103836	0.15625	17	4	13	0.000424464	1.494054484	0.565155699	0.378269805
D005355	Fibrosis	IL4	1.93935959	0.59375	13	6	7	0.00050797	2.240927509	0.436056701	0.194587598
D005355	Fibrosis	KLK1	1.312880161	0.21875	23	10	13	0.001347755	NA	NA	NA
D005355	Fibrosis	LEPR	2.890101418	0.8125	14	6	8	0.000130656	3.5076837	0.666799561	0.190096833
D005355	Fibrosis	ATM	1.463670903	0.3125	23	12	11	0.00032141	2.924862912	0.888676246	0.303835179
D005355	Fibrosis	NPR1	1.515373849	0.375	34	11	23	0.001380769	NA	NA	NA
D005355	Fibrosis	PDGFB	1.996864223	0.625	2	1	1	5.36e-06	1.88724103	0.201508015	0.106773863
D005355	Fibrosis	PIK3CG	1.651204724	0.5	13	8	5	4.69e-05	1.911771738	0.267215038	0.139773506
D005355	Fibrosis	MAP2K7	1.310763432	0.1875	6	4	2	4.53e-05	1.558661884	0.411671555	0.264118575
D005355	Fibrosis	PTGS2	2.652085303	0.78125	5	2	3	0.000192125	2.96942962	0.626166649	0.210871019
D005355	Fibrosis	REN	1.487277608	0.34375	23	21	2	0.000142729	1.778735643	0.337632298	0.189815895
D005355	Fibrosis	SOD2	1.300119983	0.125	2	1	1	9.39e-06	1.155934445	0.209254742	0.181026479
D005355	Fibrosis	TGFB1	4.799953074	1	48	18	30	0.002523694	3.007876548	0.706187711	0.234779486
D005355	Fibrosis	THBS1	4.315635995	0.96875	4	2	2	2.3e-06	3.009143843	0.848631874	0.282017716
D005355	Fibrosis	TNF	2.030428021	0.65625	3	2	1	5.86e-06	2.304396056	0.496049769	0.215262375
D005355	Fibrosis	SPHK1	1.246878896	0	46	12	34	0.003851009	0.774780868	0.346766772	0.447567547
D005355	Fibrosis	CCND2	1.272064186	0.03125	8	3	5	9.78e-06	1.330301738	0.070823005	0.053238302
D005355	Fibrosis	TGM2	1.601183345	0.46875	3	1	2	1.75e-06	2.788389305	0.881427099	0.316106183
D005355	Fibrosis	CTGF	1.418697854	0.28125	2	2	0	0	1.196109258	0.147070345	0.122957284
D005355	Fibrosis	TGFBR1	1.756161054	0.5625	5	3	2	3.6e-05	2.368944225	0.846222139	0.357214885
D005909	Glioblastoma	CDK6	1.545913336	0.285714286	56	22	34	0.00121987	1.959821867	0.591421893	0.30177329
D005909	Glioblastoma	NDRG1	1.035969525	0.081632653	31	15	16	0.000598022	1.162019828	0.237188582	0.204117499
D005909	Glioblastoma	CSTA	1.378887288	0.265306122	8	4	4	6.4e-05	NA	NA	NA
D005909	Glioblastoma	CSTB	1.345457771	0.244897959	9	5	4	3.77e-05	NA	NA	NA
D005909	Glioblastoma	CTNND2	1.585579461	0.367346939	38	14	24	0.001520587	NA	NA	NA
D005909	Glioblastoma	CTSB	2.475601007	0.734693878	7	5	2	8.44e-05	2.595939115	0.415383158	0.160012674
D005909	Glioblastoma	CTSK	2.171317263	0.591836735	14	11	3	0.000251733	NA	NA	NA
D005909	Glioblastoma	JAG1	2.224626254	0.673469388	21	13	8	0.000192525	2.217023597	0.596332725	0.26897897
D005909	Glioblastoma	DUSP6	0.964650263	0.020408163	8	6	2	0.000227391	1.157657612	0.133610151	0.115414221
D005909	Glioblastoma	EGF	4.073363929	0.959183673	2	1	1	2.78e-07	2.975267993	0.712254267	0.239391634
D005909	Glioblastoma	EGFR	4.297615965	0.979591837	6	3	3	3.9e-05	4.354451921	0.964540977	0.221506861
D005909	Glioblastoma	EGFR	4.297615965	0.979591837	6	3	3	3.9e-05	4.354451921	0.964540977	0.221506861
D005909	Glioblastoma	FAT1	1.329944442	0.224489796	13	6	7	0.000574766	1.552945586	0.462197405	0.297626272
D005909	Glioblastoma	FN1	3.851620557	0.93877551	6	4	2	9.15e-06	2.812598445	0.459719604	0.163450138
D005909	Glioblastoma	HEY1	1.159596482	0.142857143	12	2	10	0.000482322	1.26158584	0.29136114	0.230948327
D005909	Glioblastoma	TES	1.806968731	0.510204082	17	6	11	0.000489322	NA	NA	NA
D005909	Glioblastoma	GDNF	2.452451409	0.714285714	5	2	3	3.51e-05	2.56822118	0.37423131	0.145716153
D005909	Glioblastoma	H3F3A	1.013063717	0.040816327	11	6	5	0.000515757	NA	NA	NA
D005909	Glioblastoma	HIF1A	1.653318843	0.448979592	5	3	2	2.13e-05	2.055796133	0.826772514	0.402166587
D005909	Glioblastoma	APC	1.19098619	0.163265306	11	5	6	0.000361751	1.478892582	0.197192436	0.133337904
D005909	Glioblastoma	HES1	1.576417315	0.326530612	11	6	5	0.000135073	1.576180065	0.21664063	0.137446625
D005909	Glioblastoma	IL1B	2.674402881	0.775510204	8	4	4	2.39e-05	2.727019053	0.511803928	0.187678897
D005909	Glioblastoma	IL2	2.945362474	0.836734694	17	4	13	6.99e-05	2.572678425	0.527380701	0.204992857
D005909	Glioblastoma	JAG2	1.74617302	0.489795918	10	3	7	4.11e-05	NA	NA	NA
D005909	Glioblastoma	MDM4	1.715614353	0.469387755	5	2	3	4.93e-06	NA	NA	NA
D005909	Glioblastoma	MET	5.150027095	1	24	10	14	0.000542401	4.484141812	0.464275529	0.103537209
D005909	Glioblastoma	MGMT	1.580448748	0.346938776	19	8	11	0.000830766	1.988809851	0.435042455	0.218745123
D005909	Glioblastoma	MMP2	3.640401665	0.87755102	7	4	3	0.000646791	3.096475865	0.439302344	0.141871716
D005909	Glioblastoma	MMP9	3.65804017	0.897959184	14	6	8	0.000118965	2.608261536	0.471800907	0.180887116
D005909	Glioblastoma	MYC	1.602352574	0.428571429	13	8	5	0.000108604	1.938836781	0.62729845	0.323543712
D005909	Glioblastoma	NOTCH1	1.923127918	0.530612245	7	2	5	6.64e-05	2.434309759	0.732543017	0.300924324
D005909	Glioblastoma	NOTCH2	2.355674465	0.693877551	10	2	8	0.0001322	2.545107414	0.484349686	0.190306187
D005909	Glioblastoma	NOTCH3	2.186827099	0.612244898	11	6	5	5.76e-05	2.59457065	0.373409794	0.143919686
D005909	Glioblastoma	PARK2	2.00932662	0.551020408	19	4	15	8.87e-05	2.354814874	0.309314874	0.131354221
D005909	Glioblastoma	PIM1	1.282581708	0.183673469	8	8	0	0	NA	NA	NA
D005909	Glioblastoma	PML	2.223643947	0.653061224	21	10	11	0.001120853	NA	NA	NA
D005909	Glioblastoma	PTK2	3.737178653	0.918367347	3	2	1	0.00013222	NA	NA	NA
D005909	Glioblastoma	BMI1	1.02512033	0.06122449	20	18	2	0.000190235	NA	NA	NA
D005909	Glioblastoma	TGM2	2.051128107	0.571428571	3	1	2	1.75e-06	2.788389305	0.881427099	0.316106183
D005909	Glioblastoma	VEGFA	2.68367922	0.795918367	15	5	10	0.000337884	2.841286711	0.578080228	0.203457196
D005909	Glioblastoma	WT1	1.595681094	0.387755102	2	1	1	9.94e-06	1.527706531	0.415375937	0.271895111
D005909	Glioblastoma	LZTR1	0.667028724	0	3	2	1	2.33e-06	NA	NA	NA
D005909	Glioblastoma	RUNX3	1.569907483	0.306122449	32	13	19	0.003478155	1.675103842	0.208575398	0.124514906
D005909	Glioblastoma	TNFSF10	1.101517452	0.12244898	7	5	2	2.98e-05	1.199227415	0.207063732	0.172664275
D005909	Glioblastoma	NCOR1	1.285671123	0.204081633	10	5	5	4.01e-05	NA	NA	NA
D005909	Glioblastoma	IL6	1.601397531	0.408163265	7	6	1	3.76e-05	1.562097893	0.469000034	0.300237287
D005909	Glioblastoma	AKT1	2.483007819	0.755102041	23	15	8	0.000865427	2.979619523	0.908628591	0.304947858
D005909	Glioblastoma	AKT2	3.379457801	0.857142857	10	5	5	0.000460335	3.630208735	0.570713665	0.157212355
D005909	Glioblastoma	AKT3	1.056474959	0.102040816	56	54	2	6.82e-05	1.263116242	0.177269807	0.140343225
D005909	Glioblastoma	PTPRZ1	2.809104634	0.816326531	11	8	3	7.61e-05	NA	NA	NA
D005909	Glioblastoma	IL13RA1	2.199370231	0.632653061	30	11	19	0.000180833	NA	NA	NA
D005910	Glioma	CDKN2A	1.580117102	0.348484848	18	13	5	0.000746319	1.698149766	0.416109227	0.245036825
D005910	Glioma	CDKN2A	1.580117102	0.348484848	18	13	5	0.000746319	1.698149766	0.416109227	0.245036825
D005910	Glioma	CDKN2B	1.044613716	0.121212121	94	61	33	0.056919979	1.191349681	0.375819612	0.315457013
D005910	Glioma	FAM107A	1.603081595	0.363636364	29	5	24	0.000812132	NA	NA	NA
D005910	Glioma	CCR4	1.930041118	0.5	19	8	11	0.000275886	NA	NA	NA
D005910	Glioma	ERBB2	4.129430831	0.984848485	8	2	6	1.81e-05	4.73882082	0.536231501	0.113157159
D005910	Glioma	FGF2	3.001123345	0.772727273	6	4	2	9.37e-05	3.610531171	0.620426205	0.171837931
D005910	Glioma	FGFR1	3.113990995	0.803030303	4	3	1	4.73e-05	2.963387733	0.69331646	0.233960765
D005910	Glioma	FTH1	1.409974637	0.257575758	2	1	1	3.04e-06	1.70030031	0.850910693	0.500447296
D005910	Glioma	GDNF	1.922230867	0.484848485	5	2	3	3.51e-05	2.56822118	0.37423131	0.145716153
D005910	Glioma	GSTP1	1.460100118	0.287878788	2	1	1	9.23e-06	1.590163655	0.442569057	0.278316672
D005910	Glioma	H3F3A	1.172407083	0.196969697	11	6	5	0.000515757	NA	NA	NA
D005910	Glioma	HLA-A	3.623787547	0.924242424	33	17	16	0.002905796	3.1681672	0.700756081	0.221186584
D005910	Glioma	HLA-B	2.456015841	0.696969697	4	3	1	1.04e-06	2.95321774	0.800564613	0.271082149
D005910	Glioma	HLA-C	1.951852328	0.53030303	21	7	14	9.05e-05	3.223331192	1.073760305	0.333121309
D005910	Glioma	IDH1	1.250274346	0.227272727	11	3	8	9.95e-05	NA	NA	NA
D005910	Glioma	APOD	0.709272283	0.045454545	2	2	0	0	NA	NA	NA
D005910	Glioma	IL12A	0.916346139	0.075757576	3	2	1	4.53e-07	1.007328422	0.33774806	0.335290906
D005910	Glioma	IL12B	0.698770861	0.03030303	36	11	25	0.000884121	0.776591158	0.327253203	0.421397025
D005910	Glioma	STMN1	2.242588574	0.606060606	5	2	3	3.9e-05	2.6030332	0.210813937	0.080987802
D005910	Glioma	MDK	2.562129453	0.712121212	21	13	8	0.002414817	NA	NA	NA
D005910	Glioma	MGMT	1.842511292	0.439393939	19	8	11	0.000830766	1.988809851	0.435042455	0.218745123
D005910	Glioma	MSH2	1.760420529	0.424242424	9	3	6	0.000326233	NA	NA	NA
D005910	Glioma	MYB	1.705080542	0.409090909	17	11	6	0.000462879	2.264083908	0.88583367	0.391254788
D005910	Glioma	MYBL1	0.524602984	0	5	3	2	8.3e-06	NA	NA	NA
D005910	Glioma	MYLK	1.069221527	0.166666667	21	7	14	0.000642786	1.008692189	0.216346744	0.214482423
D005910	Glioma	NTRK1	3.689700247	0.939393939	12	4	8	0.000141661	3.55121141	0.588466523	0.165708671
D005910	Glioma	NTRK2	3.516214886	0.893939394	4	2	2	4.79e-06	4.208748502	0.88066297	0.209245805
D005910	Glioma	NTRK3	3.545040044	0.909090909	4	2	2	8.54e-07	NA	NA	NA
D005910	Glioma	PLK1	2.679897365	0.742424242	7	2	5	0.00034679	NA	NA	NA
D005910	Glioma	ATRX	1.264704778	0.242424242	50	46	4	0.000526379	1.818099445	0.896821862	0.493274372
D005910	Glioma	PPARG	1.612076531	0.378787879	2	1	1	1.71e-06	1.625992649	0.411529189	0.253094126
D005910	Glioma	FBXW7	1.455322228	0.272727273	56	32	24	0.001865695	NA	NA	NA
D005910	Glioma	PTEN	2.646378937	0.727272727	6	6	0	0	2.519132774	0.676108193	0.268389265
D005910	Glioma	PTEN	2.646378937	0.727272727	6	6	0	0	2.519132774	0.676108193	0.268389265
D005910	Glioma	PTGS2	3.226240518	0.833333333	5	2	3	0.000192125	2.96942962	0.626166649	0.210871019
D005910	Glioma	RAF1	4.066934599	0.96969697	15	8	7	0.000166346	3.330910658	1.015979217	0.305015451
D005910	Glioma	ROS1	2.860544435	0.757575758	7	3	4	3.97e-05	NA	NA	NA
D005910	Glioma	BMI1	1.04790517	0.136363636	20	18	2	0.000190235	NA	NA	NA
D005910	Glioma	SOD1	1.052019467	0.151515152	12	5	7	0.000297813	1.124205213	0.234340205	0.20844967
D005910	Glioma	SPP1	2.378320943	0.681818182	9	5	4	0.000292631	2.29569092	0.644618741	0.280795091
D005910	Glioma	BRAF	2.06360802	0.560606061	35	29	6	0.000897262	2.336548619	0.511622213	0.218964933
D005910	Glioma	BRCA2	2.234117314	0.590909091	109	51	58	0.005632406	2.149429331	0.196877519	0.091595251
D005910	Glioma	TERT	1.657795954	0.393939394	21	10	11	0.000283642	2.205943058	0.483269594	0.219076187
D005910	Glioma	TFRC	1.980280066	0.545454545	7	7	0	0	2.31301607	0.525052736	0.226999174
D005910	Glioma	TNF	1.930466253	0.515151515	3	2	1	5.86e-06	2.304396056	0.496049769	0.215262375
D005910	Glioma	TOP2A	3.171187433	0.818181818	1	1	0	0	2.762828303	0.745489248	0.269828294
D005910	Glioma	TP53	1.475475538	0.318181818	3	2	1	0.000102443	1.922704631	0.742989932	0.386429574
D005910	Glioma	TP53	1.475475538	0.318181818	3	2	1	0.000102443	1.922704631	0.742989932	0.386429574
D005910	Glioma	XBP1	0.524602984	0.015151515	10	4	6	5.5e-05	NA	NA	NA
D005910	Glioma	CAT	2.352314626	0.666666667	17	8	9	0.000315024	2.811857164	0.399643866	0.142128082
D005910	Glioma	TNFSF10	1.106672557	0.181818182	7	5	2	2.98e-05	1.199227415	0.207063732	0.172664275
D005910	Glioma	ACVR1	2.28006697	0.636363636	16	8	8	0.000581587	NA	NA	NA
D005910	Glioma	AKT1	3.494617353	0.878787879	23	15	8	0.000865427	2.979619523	0.908628591	0.304947858
D005910	Glioma	AKT2	3.261176774	0.848484848	10	5	5	0.000460335	3.630208735	0.570713665	0.157212355
D005910	Glioma	AKT3	1.196611725	0.212121212	56	54	2	6.82e-05	1.263116242	0.177269807	0.140343225
D005910	Glioma	F3	1.89843887	0.454545455	17	9	8	0.000521767	2.312666674	0.446341503	0.192998631
D005910	Glioma	CNTN2	1.000822894	0.106060606	26	18	8	0.000463912	NA	NA	NA
D005910	Glioma	PCSK1	0.753589936	0.060606061	13	6	7	0.000133233	NA	NA	NA
D005910	Glioma	PCSK2	0.951544132	0.090909091	26	4	22	0.002738628	NA	NA	NA
D005910	Glioma	CCKBR	2.259219328	0.621212121	39	20	19	0.003114873	2.443796318	0.331624678	0.135700621
D005910	Glioma	F2	2.186976029	0.575757576	48	14	34	0.001454249	3.316049985	0.991869515	0.29911175
D005910	Glioma	CDK4	2.327992468	0.651515152	32	10	22	0.000405877	2.489914537	0.584597213	0.234786056
D005910	Glioma	EGFR	3.42895408	0.863636364	6	3	3	3.9e-05	4.354451921	0.964540977	0.221506861
D005910	Glioma	MDM2	3.018586235	0.787878788	7	4	3	0.000531013	3.230932335	0.935688708	0.289603313
D005910	Glioma	PDGFA	1.5129216	0.333333333	16	14	2	3.62e-05	1.854237672	0.344146425	0.185599953
D005910	Glioma	PDGFB	1.903819118	0.46969697	2	1	1	5.36e-06	1.88724103	0.201508015	0.106773863
D005910	Glioma	PDGFRA	4.021195987	0.954545455	3	3	0	0	4.031448226	0.493465318	0.122403983
D005910	Glioma	PDGFRB	4.622654506	1	7	5	2	8.93e-06	NA	NA	NA
D005910	Glioma	RB1	1.460932177	0.303030303	18	5	13	0.000243593	2.063045362	0.599356596	0.290520318
D005911	Gliosis	FGF2	2.761052863	0.666666667	6	4	2	9.37e-05	3.610531171	0.620426205	0.171837931
D005911	Gliosis	GFAP	1.485094622	0.333333333	11	6	5	0.000123179	1.856778496	0.660492793	0.355719756
D005911	Gliosis	TNFRSF21	1.518214081	0.4	9	2	7	0.001433642	NA	NA	NA
D005911	Gliosis	GRM8	1.57858715	0.466666667	47	14	33	0.001582671	2.120171862	0.616257082	0.29066374
D005911	Gliosis	ITGA1	2.835565108	0.733333333	12	6	6	0.000442125	NA	NA	NA
D005911	Gliosis	ITGA2	3.184959904	0.933333333	29	25	4	0.002655889	NA	NA	NA
D005911	Gliosis	ITGA4	2.837759919	0.8	5	2	3	0.00011416	2.938078945	0.762521558	0.259530657
D005911	Gliosis	ITGA5	4.170497823	1	6	5	1	3.11e-05	3.891709451	0.705584374	0.181304484
D005911	Gliosis	ITGB1	2.9965467	0.866666667	20	9	11	0.000488208	3.52103329	0.646441256	0.18359419
D005911	Gliosis	ITGB3	2.316212531	0.533333333	12	7	5	0.000144045	3.828530094	0.950272625	0.248208216
D005911	Gliosis	ITGB4	2.697140695	0.6	18	10	8	0.000111598	NA	NA	NA
D005911	Gliosis	KCNK3	1.017846268	0.133333333	2	1	1	3.71e-07	NA	NA	NA
D005911	Gliosis	MAPK1	1.335565847	0.266666667	14	3	11	0.000134697	2.707730096	0.921338871	0.340262448
D005911	Gliosis	MAPK3	0.756895235	0	4	2	2	1.48e-05	2.352045074	1.157438845	0.492098922
D005911	Gliosis	BDNF	1.309874621	0.2	6	3	3	3.4e-05	2.28366727	0.625529303	0.273914379
D005911	Gliosis	TNR	0.821572119	0.066666667	2	1	1	4.79e-07	NA	NA	NA
D005921	Glomerulonephritis	ADM	1.867152639	0.5	67	42	25	0.004932231	1.944528784	0.325136479	0.167205794
D005921	Glomerulonephritis	DES	1.012813259	0.071428571	21	16	5	0.000183211	1.631579348	0.311410525	0.190864468
D005921	Glomerulonephritis	AGT	1.857326848	0.464285714	17	15	2	0.000163354	2.570799199	0.539176487	0.209731078
D005921	Glomerulonephritis	ESR1	3.388456166	0.821428571	12	2	10	0.000161429	2.772828666	0.973748453	0.351175125
D005921	Glomerulonephritis	ALB	1.756084373	0.392857143	2	1	1	7.04e-07	1.572837344	0.353541927	0.224779713
D005921	Glomerulonephritis	CXCR3	1.183465688	0.178571429	11	4	7	0.000243149	1.772746253	0.445866648	0.251511827
D005921	Glomerulonephritis	IFNG	1.624692521	0.321428571	7	5	2	1.09e-05	1.756898453	0.418718196	0.238328058
D005921	Glomerulonephritis	IL1B	2.163598306	0.678571429	8	4	4	2.39e-05	2.727019053	0.511803928	0.187678897
D005921	Glomerulonephritis	IL2	3.760402114	0.964285714	17	4	13	6.99e-05	2.572678425	0.527380701	0.204992857
D005921	Glomerulonephritis	IL2RA	2.3982997	0.75	17	6	11	0.000216868	3.436724154	0.933348704	0.271580919
D005921	Glomerulonephritis	IL6	3.550732873	0.857142857	7	6	1	3.76e-05	1.562097893	0.469000034	0.300237287
D005921	Glomerulonephritis	IL10	1.476795018	0.25	19	16	3	5.24e-05	1.424675441	0.25369593	0.17807279
D005921	Glomerulonephritis	IL18	2.007123401	0.571428571	15	7	8	0.000380974	2.258372785	0.739092343	0.327267645
D005921	Glomerulonephritis	JUND	0.626803026	0	11	7	4	0.00027077	NA	NA	NA
D005921	Glomerulonephritis	NGF	1.932274402	0.535714286	10	4	6	5.71e-05	2.261188506	0.569872188	0.2520233
D005921	Glomerulonephritis	NPHS1	3.685761885	0.928571429	13	11	2	6.08e-05	3.282890295	0.48911336	0.14898864
D005921	Glomerulonephritis	POMC	1.831259142	0.428571429	17	15	2	0.00041394	2.523900492	0.599930197	0.237699624
D005921	Glomerulonephritis	PPARG	1.606947805	0.285714286	2	1	1	1.71e-06	1.625992649	0.411529189	0.253094126
D005921	Glomerulonephritis	CCL2	2.242558268	0.714285714	16	10	6	0.000569287	2.465792256	0.663313339	0.269006173
D005921	Glomerulonephritis	CCL3	1.17892159	0.142857143	3	2	1	1.95e-05	1.494198335	0.47168737	0.315679224
D005921	Glomerulonephritis	CCL4	2.536018987	0.785714286	135	72	63	0.006048997	2.636687824	0.481983571	0.182798876
D005921	Glomerulonephritis	CCL5	4.658057875	1	11	4	7	0.000472439	3.485507129	0.613811253	0.176103858
D005921	Glomerulonephritis	CCL7	2.13634371	0.642857143	3	2	1	1.53e-06	NA	NA	NA
D005921	Glomerulonephritis	TNF	2.058145362	0.607142857	3	2	1	5.86e-06	2.304396056	0.496049769	0.215262375
D005921	Glomerulonephritis	WT1	1.052963873	0.107142857	2	1	1	9.94e-06	1.527706531	0.415375937	0.271895111
D005921	Glomerulonephritis	MIF	1.332044406	0.214285714	6	3	3	0.000119612	1.257253216	0.271839853	0.216217266
D005921	Glomerulonephritis	MAPK14	3.59357779	0.892857143	2	2	0	0	2.717827378	1.187258702	0.4368411
D005921	Glomerulonephritis	CCL22	0.775561409	0.035714286	53	25	28	0.001361027	NA	NA	NA
D005921	Glomerulonephritis	ALOX5	1.648203759	0.357142857	52	10	42	0.002192624	1.555234558	0.534418598	0.343625722
D005922	Glomerulonephritis, IGA	ABI1	3.559436449	0.897435897	36	21	15	0.002739941	NA	NA	NA
D005922	Glomerulonephritis, IGA	PDCD6IP	2.996275687	0.807692308	23	9	14	0.000622395	NA	NA	NA
D005922	Glomerulonephritis, IGA	SFRS1	1.503593254	0.376068376	5	1	4	1.02e-06	NA	NA	NA
D005922	Glomerulonephritis, IGA	ACTR2	2.529060287	0.670940171	7	6	1	1.12e-05	NA	NA	NA
D005922	Glomerulonephritis, IGA	G3BP1	1.602554306	0.418803419	20	9	11	0.000476591	NA	NA	NA
D005922	Glomerulonephritis, IGA	ATP6AP2	1.316841231	0.286324786	5	4	1	9.18e-05	NA	NA	NA
D005922	Glomerulonephritis, IGA	PSME3	2.268653606	0.645299145	11	5	6	0.000363701	NA	NA	NA
D005922	Glomerulonephritis, IGA	ADAM10	1.69733595	0.465811966	108	62	46	0.0045922	NA	NA	NA
D005922	Glomerulonephritis, IGA	STX6	1.289627971	0.235042735	5	2	3	8.72e-06	NA	NA	NA
D005922	Glomerulonephritis, IGA	MLF1IP	2.156072623	0.628205128	8	8	0	0	NA	NA	NA
D005922	Glomerulonephritis, IGA	LILRB2	2.941922725	0.790598291	19	12	7	0.000250636	NA	NA	NA
D005922	Glomerulonephritis, IGA	CDKN3	2.708469708	0.705128205	9	9	0	0	NA	NA	NA
D005922	Glomerulonephritis, IGA	TFG	2.108167801	0.615384615	32	15	17	0.001774094	NA	NA	NA
D005922	Glomerulonephritis, IGA	NDC80	1.862969553	0.547008547	2	1	1	1.69e-05	NA	NA	NA
D005922	Glomerulonephritis, IGA	VAV3	4.263161525	0.97008547	4	1	3	1.11e-06	NA	NA	NA
D005922	Glomerulonephritis, IGA	GPNMB	1.547477891	0.384615385	37	22	15	0.00078778	NA	NA	NA
D005922	Glomerulonephritis, IGA	MERTK	3.217222796	0.841880342	84	24	60	0.003047149	NA	NA	NA
D005922	Glomerulonephritis, IGA	SYNCRIP	1.478569469	0.367521368	15	11	4	0.000168012	NA	NA	NA
D005922	Glomerulonephritis, IGA	GLRX3	1.164295669	0.141025641	22	6	16	0.001286421	NA	NA	NA
D005922	Glomerulonephritis, IGA	ARFGEF2	1.297112092	0.252136752	19	12	7	0.000490848	NA	NA	NA
D005922	Glomerulonephritis, IGA	ARFGEF1	0.923713453	0	45	21	24	0.002520921	NA	NA	NA
D005922	Glomerulonephritis, IGA	CENPA	1.029429472	0.072649573	18	6	12	0.000342727	NA	NA	NA
D005922	Glomerulonephritis, IGA	CENPF	1.167536802	0.153846154	11	4	7	0.00012484	NA	NA	NA
D005922	Glomerulonephritis, IGA	PGRMC1	1.034242569	0.076923077	30	14	16	0.001057416	NA	NA	NA
D005922	Glomerulonephritis, IGA	PRDX3	1.210042182	0.170940171	2	1	1	0.000260314	NA	NA	NA
D005922	Glomerulonephritis, IGA	TMED2	1.168147711	0.158119658	10	4	6	0.000233434	NA	NA	NA
D005922	Glomerulonephritis, IGA	ASCC3	1.115195548	0.115384615	18	5	13	0.000246239	NA	NA	NA
D005922	Glomerulonephritis, IGA	METAP2	2.543941029	0.675213675	11	6	5	0.000168294	NA	NA	NA
D005922	Glomerulonephritis, IGA	CPSF6	1.585441259	0.405982906	5	4	1	4.15e-05	NA	NA	NA
D005922	Glomerulonephritis, IGA	CHEK1	2.12844926	0.623931624	110	58	52	0.003874045	NA	NA	NA
D005922	Glomerulonephritis, IGA	DUSP10	1.371424984	0.333333333	6	6	0	0	NA	NA	NA
D005922	Glomerulonephritis, IGA	CHUK	2.756709033	0.730769231	92	50	42	0.003972664	2.83254934	0.911277179	0.32171626
D005922	Glomerulonephritis, IGA	SSX2IP	0.923713453	0.004273504	23	15	8	0.001032869	NA	NA	NA
D005922	Glomerulonephritis, IGA	CCR1	3.033945019	0.811965812	18	5	13	0.000767282	3.048892184	0.933929321	0.306317595
D005922	Glomerulonephritis, IGA	CCR5	4.096357733	0.957264957	60	36	24	0.007996656	NA	NA	NA
D005922	Glomerulonephritis, IGA	CP	1.774185377	0.487179487	25	7	18	0.000223555	1.597430794	0.175737951	0.110012873
D005922	Glomerulonephritis, IGA	CSF1R	4.570123022	0.991452991	35	19	16	0.002084429	NA	NA	NA
D005922	Glomerulonephritis, IGA	CTSS	2.724592511	0.709401709	9	3	6	0.000488118	NA	NA	NA
D005922	Glomerulonephritis, IGA	CYBB	1.023451128	0.068376068	9	4	5	9.39e-05	0.74226921	0.276990816	0.373167596
D005922	Glomerulonephritis, IGA	ACE	1.062719471	0.094017094	44	26	18	0.002775519	0.843465009	0.269378161	0.319370879
D005922	Glomerulonephritis, IGA	ACE	1.062719471	0.094017094	44	26	18	0.002775519	0.843465009	0.269378161	0.319370879
D005922	Glomerulonephritis, IGA	DDX3X	1.264368261	0.217948718	27	20	7	0.000436392	NA	NA	NA
D005922	Glomerulonephritis, IGA	DOCK2	3.120841485	0.824786325	5	3	2	0.000198954	NA	NA	NA
D005922	Glomerulonephritis, IGA	AGT	2.800496614	0.739316239	17	15	2	0.000163354	2.570799199	0.539176487	0.209731078
D005922	Glomerulonephritis, IGA	DSP	1.748827999	0.474358974	4	3	1	3.13e-06	NA	NA	NA
D005922	Glomerulonephritis, IGA	GPR183	1.308929706	0.269230769	9	7	2	4.07e-05	NA	NA	NA
D005922	Glomerulonephritis, IGA	ECT2	3.048075242	0.816239316	2	1	1	4.84e-06	NA	NA	NA
D005922	Glomerulonephritis, IGA	ABCA1	2.085482395	0.611111111	11	6	5	0.000167749	2.279366572	0.427234564	0.187435654
D005922	Glomerulonephritis, IGA	EIF2S1	1.22925227	0.188034188	3	2	1	8.59e-06	0.936558176	0.228776426	0.244273588
D005922	Glomerulonephritis, IGA	EZH2	1.599434796	0.41025641	17	15	2	0.000311071	1.644814607	0.390744823	0.23756162
D005922	Glomerulonephritis, IGA	F12	2.896541391	0.773504274	10	8	2	0.000445888	NA	NA	NA
D005922	Glomerulonephritis, IGA	FAP	1.948785353	0.581196581	2	1	1	4.19e-06	NA	NA	NA
D005922	Glomerulonephritis, IGA	TFEC	0.923713453	0.008547009	8	3	5	0.00029008	NA	NA	NA
D005922	Glomerulonephritis, IGA	PHLDA1	1.166060934	0.14957265	12	3	9	2.78e-05	NA	NA	NA
D005922	Glomerulonephritis, IGA	RAB11FIP2	1.771729753	0.482905983	6	4	2	3.03e-05	NA	NA	NA
D005922	Glomerulonephritis, IGA	CCT5	1.832038381	0.517094017	99	63	36	0.002473868	NA	NA	NA
D005922	Glomerulonephritis, IGA	FOXM1	1.564898706	0.393162393	6	3	3	0.000221452	1.632953854	0.260658168	0.159623719
D005922	Glomerulonephritis, IGA	RCOR1	0.923713453	0.012820513	9	5	4	0.000720246	NA	NA	NA
D005922	Glomerulonephritis, IGA	ICMT	1.988092796	0.598290598	11	5	6	0.000226231	NA	NA	NA
D005922	Glomerulonephritis, IGA	PRKD3	1.567458824	0.397435897	4	3	1	1.74e-05	NA	NA	NA
D005922	Glomerulonephritis, IGA	KIF4A	1.0729978	0.102564103	12	5	7	0.000190703	NA	NA	NA
D005922	Glomerulonephritis, IGA	FUT4	2.62021172	0.696581197	4	1	3	3.49e-05	NA	NA	NA
D005922	Glomerulonephritis, IGA	GABPB1	1.256116047	0.205128205	2	1	1	0.000113514	NA	NA	NA
D005922	Glomerulonephritis, IGA	CHMP2B	1.118569073	0.11965812	9	2	7	0.000245852	NA	NA	NA
D005922	Glomerulonephritis, IGA	SERBP1	1.341977938	0.316239316	5	3	2	1.27e-05	NA	NA	NA
D005922	Glomerulonephritis, IGA	TNFRSF21	1.940191856	0.568376068	9	2	7	0.001433642	NA	NA	NA
D005922	Glomerulonephritis, IGA	SNX24	1.426919523	0.35042735	21	8	13	0.000602696	NA	NA	NA
D005922	Glomerulonephritis, IGA	RACGAP1	1.643595311	0.44017094	30	22	8	0.002591611	NA	NA	NA
D005922	Glomerulonephritis, IGA	MSH6	1.341691111	0.311965812	7	4	3	9.96e-05	1.365851307	0.235187964	0.172191485
D005922	Glomerulonephritis, IGA	H2AFZ	1.398113123	0.341880342	6	3	3	6.64e-05	NA	NA	NA
D005922	Glomerulonephritis, IGA	HCLS1	2.805916855	0.743589744	43	15	28	0.001745361	NA	NA	NA
D005922	Glomerulonephritis, IGA	ANXA5	1.245588494	0.200854701	41	24	17	0.001241419	1.160696609	0.07490346	0.064533195
D005922	Glomerulonephritis, IGA	HLA-DQB1	1.581110725	0.401709402	6	3	3	7.11e-05	1.193803133	0.253043105	0.211963847
D005922	Glomerulonephritis, IGA	HMMR	2.336683533	0.653846154	6	3	3	6.06e-05	NA	NA	NA
D005922	Glomerulonephritis, IGA	HMOX1	2.186281717	0.632478632	10	5	5	4.46e-05	2.096748462	0.607226114	0.289603701
D005922	Glomerulonephritis, IGA	HSPA4	1.671541563	0.452991453	16	11	5	0.005180495	NA	NA	NA
D005922	Glomerulonephritis, IGA	BIRC5	3.130139187	0.829059829	2	1	1	5.04e-06	2.236621879	0.46100036	0.206114571
D005922	Glomerulonephritis, IGA	IRF8	1.21851323	0.179487179	32	13	19	0.001081867	NA	NA	NA
D005922	Glomerulonephritis, IGA	APOC1	0.923713453	0.017094017	2	1	1	1.08e-05	0.659676318	0.337338367	0.511369528
D005922	Glomerulonephritis, IGA	CDC2	3.249902086	0.846153846	10	1	9	2.53e-05	NA	NA	NA
D005922	Glomerulonephritis, IGA	IFNGR1	3.545601392	0.893162393	4	2	2	1.28e-05	NA	NA	NA
D005922	Glomerulonephritis, IGA	IGFBP1	1.841459251	0.525641026	11	5	6	0.000219429	1.720598419	0.395197256	0.229685935
D005922	Glomerulonephritis, IGA	IL10RA	2.619032586	0.692307692	3	1	2	4.67e-06	NA	NA	NA
D005922	Glomerulonephritis, IGA	IL11RA	1.039293389	0.081196581	14	8	6	0.000291041	NA	NA	NA
D005922	Glomerulonephritis, IGA	IL13RA1	2.796352002	0.735042735	30	11	19	0.000180833	NA	NA	NA
D005922	Glomerulonephritis, IGA	ITGA2	3.342201717	0.858974359	29	25	4	0.002655889	NA	NA	NA
D005922	Glomerulonephritis, IGA	ITGA4	3.385507156	0.871794872	5	2	3	0.00011416	2.938078945	0.762521558	0.259530657
D005922	Glomerulonephritis, IGA	ITGAM	3.620957273	0.905982906	11	2	9	0.000122972	NA	NA	NA
D005922	Glomerulonephritis, IGA	ITGAX	2.8059967	0.747863248	2	1	1	1.33e-05	NA	NA	NA
D005922	Glomerulonephritis, IGA	ITGB2	4.270489121	0.974358974	4	2	2	9.56e-06	3.956633261	0.724235158	0.183043287
D005922	Glomerulonephritis, IGA	ITK	3.395243641	0.88034188	16	4	12	0.000744038	NA	NA	NA
D005922	Glomerulonephritis, IGA	KIF11	2.743655065	0.717948718	19	7	12	0.000409612	1.835182239	0.365996085	0.199433101
D005922	Glomerulonephritis, IGA	KP2	1.805047479	0.5	7	6	1	8.76e-06	NA	NA	NA
D005922	Glomerulonephritis, IGA	RHOA	3.799767567	0.923076923	7	4	3	4.5e-05	3.150637655	0.556676587	0.176686959
D005922	Glomerulonephritis, IGA	LAIR1	1.928951968	0.564102564	22	13	9	0.001241303	NA	NA	NA
D005922	Glomerulonephritis, IGA	LCP1	1.258409919	0.213675214	86	36	50	0.004858555	NA	NA	NA
D005922	Glomerulonephritis, IGA	LMNB1	4.519276226	0.982905983	3	1	2	1.58e-06	NA	NA	NA
D005922	Glomerulonephritis, IGA	CAPRIN1	1.224496791	0.183760684	24	10	14	0.001134497	NA	NA	NA
D005922	Glomerulonephritis, IGA	MARCKS	1.24300013	0.196581197	4	2	2	6.86e-05	NA	NA	NA
D005922	Glomerulonephritis, IGA	MAD2L1	1.653499383	0.444444444	139	69	70	0.010579445	NA	NA	NA
D005922	Glomerulonephritis, IGA	MAN2B1	1.315687842	0.282051282	8	3	5	0.00017404	NA	NA	NA
D005922	Glomerulonephritis, IGA	MKI67	1.148874353	0.123931624	2	1	1	4.73e-05	0.846203804	0.185464766	0.219172693
D005922	Glomerulonephritis, IGA	MMP1	3.257804317	0.85042735	17	9	8	3.69e-05	2.56119371	0.355496053	0.138800924
D005922	Glomerulonephritis, IGA	MMP9	3.212910081	0.837606838	14	6	8	0.000118965	2.608261536	0.471800907	0.180887116
D005922	Glomerulonephritis, IGA	MNDA	1.834826304	0.521367521	16	6	10	0.000443784	NA	NA	NA
D005922	Glomerulonephritis, IGA	SIP1	1.286771594	0.230769231	17	14	3	0.000237053	NA	NA	NA
D005922	Glomerulonephritis, IGA	TRIM37	1.687125289	0.457264957	4	4	0	0	NA	NA	NA
D005922	Glomerulonephritis, IGA	MYO5A	2.357408894	0.658119658	2	2	0	0	NA	NA	NA
D005922	Glomerulonephritis, IGA	NCF2	1.818619219	0.508547009	2	1	1	3.5e-07	NA	NA	NA
D005922	Glomerulonephritis, IGA	NID1	2.273442214	0.64957265	10	7	3	6.86e-05	NA	NA	NA
D005922	Glomerulonephritis, IGA	NRAS	2.006942828	0.602564103	24	16	8	0.018941812	1.848959081	0.401597003	0.217201672
D005922	Glomerulonephritis, IGA	ATP2B1	1.398996978	0.346153846	10	9	1	3.91e-05	NA	NA	NA
D005922	Glomerulonephritis, IGA	SERPINE1	2.917581998	0.777777778	2	1	1	0.00012687	2.671346476	0.460967316	0.172559913
D005922	Glomerulonephritis, IGA	PC	1.517952637	0.38034188	8	4	4	3.39e-05	1.556969121	0.336892516	0.216377134
D005922	Glomerulonephritis, IGA	TLR8	3.524523702	0.888888889	8	3	5	1.5e-05	NA	NA	NA
D005922	Glomerulonephritis, IGA	RNF138	1.344965544	0.320512821	16	10	6	0.000672708	NA	NA	NA
D005922	Glomerulonephritis, IGA	RAB8B	1.065169174	0.098290598	18	4	14	0.000168952	NA	NA	NA
D005922	Glomerulonephritis, IGA	PIGR	2.080372572	0.606837607	2	1	1	3.69e-06	NA	NA	NA
D005922	Glomerulonephritis, IGA	PIK3CA	4.200570075	0.961538462	5	4	1	3.21e-05	3.413793084	0.430842117	0.126206277
D005922	Glomerulonephritis, IGA	PLAU	2.524552847	0.666666667	19	5	14	0.000879881	2.157502921	0.47885598	0.221949169
D005922	Glomerulonephritis, IGA	PLEK	1.842494399	0.52991453	3	1	2	2.37e-05	NA	NA	NA
D005922	Glomerulonephritis, IGA	POLE3	0.923713453	0.021367521	8	5	3	0.000159003	NA	NA	NA
D005922	Glomerulonephritis, IGA	DJC10	1.210066813	0.175213675	7	4	3	0.000404023	NA	NA	NA
D005922	Glomerulonephritis, IGA	PPP1R2	1.802218629	0.495726496	2	1	1	2.32e-06	NA	NA	NA
D005922	Glomerulonephritis, IGA	CEP55	1.087543541	0.106837607	9	3	6	5.56e-05	NA	NA	NA
D005922	Glomerulonephritis, IGA	APPL2	1.314826389	0.277777778	17	14	3	0.00027461	NA	NA	NA
D005922	Glomerulonephritis, IGA	LRRC59	1.602575173	0.423076923	9	6	3	0.000764552	NA	NA	NA
D005922	Glomerulonephritis, IGA	SRGN	1.842841128	0.534188034	24	10	14	0.000569801	NA	NA	NA
D005922	Glomerulonephritis, IGA	EH	2.546361485	0.679487179	39	23	16	0.005306822	NA	NA	NA
D005922	Glomerulonephritis, IGA	PBK	3.619284696	0.901709402	4	4	0	0	NA	NA	NA
D005922	Glomerulonephritis, IGA	MAPK1	2.612415195	0.688034188	14	3	11	0.000134697	2.707730096	0.921338871	0.340262448
D005922	Glomerulonephritis, IGA	PRNP	3.854080751	0.927350427	24	19	5	0.001192847	3.942037285	0.366850895	0.093061244
D005922	Glomerulonephritis, IGA	PROS1	1.727130051	0.47008547	9	3	6	0.000508578	NA	NA	NA
D005922	Glomerulonephritis, IGA	PSAP	2.108799562	0.61965812	7	5	2	1.74e-05	NA	NA	NA
D005922	Glomerulonephritis, IGA	PSEN1	3.725083756	0.914529915	5	2	3	1.76e-05	NA	NA	NA
D005922	Glomerulonephritis, IGA	ARNTL2	0.923713453	0.025641026	2	1	1	1.62e-06	NA	NA	NA
D005922	Glomerulonephritis, IGA	KIF15	1.437264268	0.358974359	11	8	3	8.68e-05	NA	NA	NA
D005922	Glomerulonephritis, IGA	PTEN	1.953891398	0.585470085	6	6	0	0	2.519132774	0.676108193	0.268389265
D005922	Glomerulonephritis, IGA	PTHLH	1.915203376	0.55982906	17	2	15	0.00038417	1.70950692	0.213882244	0.125113412
D005922	Glomerulonephritis, IGA	PTPRC	4.421001257	0.978632479	39	10	29	0.002077812	3.335807184	0.772658288	0.231625584
D005922	Glomerulonephritis, IGA	PTPRE	4.557933905	0.987179487	12	2	10	0.001028675	NA	NA	NA
D005922	Glomerulonephritis, IGA	PTX3	1.325617229	0.303418803	11	3	8	0.000463624	NA	NA	NA
D005922	Glomerulonephritis, IGA	RAB27A	2.42759613	0.662393162	7	3	4	4.3e-05	NA	NA	NA
D005922	Glomerulonephritis, IGA	RAD51	1.691163582	0.461538462	14	8	6	0.000269512	NA	NA	NA
D005922	Glomerulonephritis, IGA	RASA1	4.260296702	0.965811966	6	3	3	0.000394754	NA	NA	NA
D005922	Glomerulonephritis, IGA	RB1	1.379434123	0.337606838	18	5	13	0.000243593	2.063045362	0.599356596	0.290520318
D005922	Glomerulonephritis, IGA	RGS4	2.891016025	0.760683761	11	4	7	0.000146713	NA	NA	NA
D005922	Glomerulonephritis, IGA	RRM2	2.871585167	0.756410256	8	4	4	2.95e-05	NA	NA	NA
D005922	Glomerulonephritis, IGA	SELE	4.077796202	0.952991453	2	1	1	2.52e-08	3.493602348	0.662342849	0.189587361
D005922	Glomerulonephritis, IGA	SELL	4.009166572	0.948717949	4	3	1	5.09e-06	NA	NA	NA
D005922	Glomerulonephritis, IGA	NCAPG	0.923713453	0.02991453	18	10	8	0.000604751	NA	NA	NA
D005922	Glomerulonephritis, IGA	CARD9	1.430068725	0.354700855	8	4	4	6.79e-05	NA	NA	NA
D005922	Glomerulonephritis, IGA	CDCP1	1.662577243	0.448717949	12	10	2	0.000812451	NA	NA	NA
D005922	Glomerulonephritis, IGA	HLTF	0.923713453	0.034188034	12	8	4	0.000245564	NA	NA	NA
D005922	Glomerulonephritis, IGA	SNX2	3.963424683	0.935897436	11	4	7	0.00055324	NA	NA	NA
D005922	Glomerulonephritis, IGA	SSR1	1.775174369	0.491452991	17	7	10	0.001084018	NA	NA	NA
D005922	Glomerulonephritis, IGA	AURKA	2.191217803	0.636752137	7	2	5	1.01e-05	2.532413275	0.53864212	0.212699138
D005922	Glomerulonephritis, IGA	TAF9	1.494988377	0.371794872	7	5	2	0.000168365	NA	NA	NA
D005922	Glomerulonephritis, IGA	MAP3K7	1.823608181	0.512820513	16	12	4	0.00015195	NA	NA	NA
D005922	Glomerulonephritis, IGA	BTK	5.355108483	1	80	42	38	0.003369113	NA	NA	NA
D005922	Glomerulonephritis, IGA	BUB1	2.941951574	0.794871795	73	36	37	0.002495754	NA	NA	NA
D005922	Glomerulonephritis, IGA	BUB1B	1.322401269	0.294871795	27	15	12	0.00476241	NA	NA	NA
D005922	Glomerulonephritis, IGA	TFPI	1.980995908	0.594017094	2	1	1	0.000283757	NA	NA	NA
D005922	Glomerulonephritis, IGA	TGFB1	3.424210905	0.884615385	48	18	30	0.002523694	3.007876548	0.706187711	0.234779486
D005922	Glomerulonephritis, IGA	TGFBI	1.96058208	0.58974359	4	1	3	0.000137729	NA	NA	NA
D005922	Glomerulonephritis, IGA	TIMP1	1.370472417	0.329059829	18	11	7	0.000557716	1.482572797	0.507168503	0.342086746
D005922	Glomerulonephritis, IGA	TLR1	3.389054753	0.876068376	10	5	5	0.000185265	NA	NA	NA
D005922	Glomerulonephritis, IGA	TLR2	3.381327468	0.867521368	3	2	1	5.2e-06	3.186240492	0.429872969	0.134915418
D005922	Glomerulonephritis, IGA	TLR4	3.351503208	0.863247863	3	2	1	8.22e-07	3.107284628	0.680048815	0.2188563
D005922	Glomerulonephritis, IGA	TMPO	1.946169082	0.576923077	3	1	2	3.92e-07	NA	NA	NA
D005922	Glomerulonephritis, IGA	C1QA	2.588925924	0.683760684	165	76	89	0.011147864	NA	NA	NA
D005922	Glomerulonephritis, IGA	MOBKL1B	1.290776406	0.239316239	14	7	7	0.00019884	NA	NA	NA
D005922	Glomerulonephritis, IGA	C1QB	1.858042744	0.542735043	5	5	0	0	NA	NA	NA
D005922	Glomerulonephritis, IGA	TOP2A	2.73350605	0.713675214	1	1	0	0	2.762828303	0.745489248	0.269828294
D005922	Glomerulonephritis, IGA	C2	1.324189811	0.299145299	83	62	21	0.004964342	NA	NA	NA
D005922	Glomerulonephritis, IGA	TTK	1.307884304	0.264957265	4	2	2	6.99e-06	NA	NA	NA
D005922	Glomerulonephritis, IGA	C5AR1	2.920045017	0.782051282	20	16	4	0.000167219	NA	NA	NA
D005922	Glomerulonephritis, IGA	CCR2	3.183445833	0.833333333	37	24	13	0.001069785	3.443848487	0.550159833	0.159751463
D005922	Glomerulonephritis, IGA	TYROBP	2.893642049	0.764957265	3	2	1	2.3e-06	NA	NA	NA
D005922	Glomerulonephritis, IGA	UBE2D3	1.312585529	0.273504274	5	2	3	0.000138102	NA	NA	NA
D005922	Glomerulonephritis, IGA	UBE2G1	1.306283031	0.260683761	8	4	4	4.34e-06	NA	NA	NA
D005922	Glomerulonephritis, IGA	UCP2	1.889687786	0.551282051	23	8	15	0.000340824	1.763863839	0.145170039	0.082302293
D005922	Glomerulonephritis, IGA	WIPF1	2.649975063	0.700854701	14	9	5	0.00047967	NA	NA	NA
D005922	Glomerulonephritis, IGA	LAT2	1.815888405	0.504273504	19	7	12	0.000333067	NA	NA	NA
D005922	Glomerulonephritis, IGA	YES1	2.896039643	0.769230769	4	4	0	0	NA	NA	NA
D005922	Glomerulonephritis, IGA	YWHAH	2.248104589	0.641025641	14	4	10	0.001054485	NA	NA	NA
D005922	Glomerulonephritis, IGA	YWHAZ	3.637867311	0.91025641	2	1	1	1.78e-07	NA	NA	NA
D005922	Glomerulonephritis, IGA	PTP4A1	0.923713453	0.038461538	16	7	9	0.001023733	NA	NA	NA
D005922	Glomerulonephritis, IGA	LAPTM5	1.103912482	0.111111111	7	7	0	0	NA	NA	NA
D005922	Glomerulonephritis, IGA	SLBP	0.923713453	0.042735043	16	6	10	0.000809638	NA	NA	NA
D005922	Glomerulonephritis, IGA	PLEKHF2	1.285933493	0.226495726	11	8	3	7.21e-05	NA	NA	NA
D005922	Glomerulonephritis, IGA	TBL1XR1	0.923713453	0.047008547	5	3	2	0.000125204	NA	NA	NA
D005922	Glomerulonephritis, IGA	ADAM12	1.353711538	0.324786325	26	20	6	0.000200842	NA	NA	NA
D005922	Glomerulonephritis, IGA	PDHX	1.627329717	0.435897436	21	17	4	0.002568909	NA	NA	NA
D005922	Glomerulonephritis, IGA	FOSL1	0.923713453	0.051282051	19	19	0	0	NA	NA	NA
D005922	Glomerulonephritis, IGA	CDK2AP1	1.550916425	0.388888889	32	29	3	7.63e-05	NA	NA	NA
D005922	Glomerulonephritis, IGA	ITFG1	1.301027349	0.256410256	31	18	13	0.001866	NA	NA	NA
D005922	Glomerulonephritis, IGA	CANX	2.851423417	0.752136752	5	4	1	0.000112276	NA	NA	NA
D005922	Glomerulonephritis, IGA	ITCH	1.760400596	0.478632479	9	8	1	1.6e-05	NA	NA	NA
D005922	Glomerulonephritis, IGA	CUL4B	0.923713453	0.055555556	51	22	29	0.001673216	NA	NA	NA
D005922	Glomerulonephritis, IGA	GAS7	1.162761988	0.136752137	17	11	6	7.37e-05	NA	NA	NA
D005922	Glomerulonephritis, IGA	CBFB	1.197050147	0.166666667	80	39	41	0.00860567	NA	NA	NA
D005922	Glomerulonephritis, IGA	VAMP8	1.159897532	0.128205128	16	4	12	0.001052765	NA	NA	NA
D005922	Glomerulonephritis, IGA	TNFSF13	2.921670916	0.786324786	2	1	1	3.72e-06	NA	NA	NA
D005922	Glomerulonephritis, IGA	ADAM9	2.977086936	0.803418803	27	25	2	0.000168142	NA	NA	NA
D005922	Glomerulonephritis, IGA	PABPC4	1.318499784	0.290598291	20	8	12	0.000669527	NA	NA	NA
D005922	Glomerulonephritis, IGA	IQGAP1	4.004774444	0.944444444	6	2	4	1.09e-05	NA	NA	NA
D005922	Glomerulonephritis, IGA	CCNB1	3.950004838	0.931623932	118	47	71	0.002840444	NA	NA	NA
D005922	Glomerulonephritis, IGA	TIMELESS	0.923713453	0.05982906	52	11	41	0.001927536	NA	NA	NA
D005922	Glomerulonephritis, IGA	CCNC	1.045714113	0.085470085	29	21	8	0.001505676	NA	NA	NA
D005922	Glomerulonephritis, IGA	ACVR1	2.74923966	0.722222222	16	8	8	0.000581587	NA	NA	NA
D005922	Glomerulonephritis, IGA	PSTPIP2	1.047540981	0.08974359	11	4	7	0.000371276	NA	NA	NA
D005922	Glomerulonephritis, IGA	PRC1	1.616257552	0.431623932	4	3	1	1.9e-06	NA	NA	NA
D005922	Glomerulonephritis, IGA	CD1D	3.272008132	0.854700855	3	1	2	0.000121389	NA	NA	NA
D005922	Glomerulonephritis, IGA	CCNB2	1.603952277	0.427350427	22	14	8	0.000542082	NA	NA	NA
D005922	Glomerulonephritis, IGA	CD3G	1.945659567	0.572649573	38	26	12	0.001431278	NA	NA	NA
D005922	Glomerulonephritis, IGA	OSMR	2.750892062	0.726495726	21	6	15	0.000149096	NA	NA	NA
D005922	Glomerulonephritis, IGA	CD4	3.792322316	0.918803419	20	7	13	0.000209193	NA	NA	NA
D005922	Glomerulonephritis, IGA	AURKB	1.294569679	0.247863248	16	10	6	0.000199948	NA	NA	NA
D005922	Glomerulonephritis, IGA	PTTG1	0.923713453	0.064102564	8	7	1	5.86e-06	NA	NA	NA
D005922	Glomerulonephritis, IGA	CD14	3.070327666	0.820512821	111	67	44	0.006580094	2.509186957	0.747410351	0.297869534
D005922	Glomerulonephritis, IGA	ZNHIT3	1.291088395	0.243589744	3	1	2	0.000104253	NA	NA	NA
D005922	Glomerulonephritis, IGA	CD163	1.856632164	0.538461538	3	2	1	1.15e-06	NA	NA	NA
D005922	Glomerulonephritis, IGA	CD80	1.269081765	0.222222222	16	13	3	3.7e-05	NA	NA	NA
D005922	Glomerulonephritis, IGA	CD36	3.975831215	0.94017094	18	8	10	0.000488335	3.552545473	0.452979024	0.127508297
D005922	Glomerulonephritis, IGA	KIF23	1.899242383	0.555555556	11	7	4	0.000732456	NA	NA	NA
D005922	Glomerulonephritis, IGA	ADAMTS1	1.600474803	0.414529915	5	3	2	7.41e-05	NA	NA	NA
D005922	Glomerulonephritis, IGA	LITAF	1.256137386	0.209401709	6	3	3	2.33e-05	NA	NA	NA
D005922	Glomerulonephritis, IGA	H2AFY	1.16275926	0.132478632	11	9	2	0.000146049	NA	NA	NA
D005922	Glomerulonephritis, IGA	CD44	4.93955974	0.995726496	16	12	4	0.000139076	3.774410514	0.663559831	0.175804892
D005922	Glomerulonephritis, IGA	CD53	2.948682236	0.799145299	4	2	2	2.3e-05	NA	NA	NA
D005922	Glomerulonephritis, IGA	DLGAP5	1.44952375	0.363247863	26	11	15	0.001002896	NA	NA	NA
D005922	Glomerulonephritis, IGA	MELK	1.239870282	0.192307692	4	3	1	5.11e-07	NA	NA	NA
D005922	Glomerulonephritis, IGA	TLK1	1.164473867	0.145299145	11	5	6	0.000107098	NA	NA	NA
D005922	Glomerulonephritis, IGA	CDC20	1.33775444	0.307692308	11	6	5	8.38e-05	NA	NA	NA
D005922	Glomerulonephritis, IGA	OXSR1	1.176180551	0.162393162	9	4	5	0.000184055	NA	NA	NA
D005923	Glomerulosclerosis, Focal Segmental	COL4A1	1.721750071	0.368421053	34	17	17	0.0015489	NA	NA	NA
D005923	Glomerulosclerosis, Focal Segmental	CTGF	1.040461511	0.157894737	2	2	0	0	1.196109258	0.147070345	0.122957284
D005923	Glomerulosclerosis, Focal Segmental	AGT	2.682525408	0.736842105	17	15	2	0.000163354	2.570799199	0.539176487	0.209731078
D005923	Glomerulosclerosis, Focal Segmental	EDN1	1.772805325	0.421052632	12	4	8	0.000193336	1.904485785	0.502483362	0.263842013
D005923	Glomerulosclerosis, Focal Segmental	FN1	3.012167481	0.789473684	6	4	2	9.15e-06	2.812598445	0.459719604	0.163450138
D005923	Glomerulosclerosis, Focal Segmental	CD2AP	1.85379966	0.526315789	7	3	4	3.78e-05	NA	NA	NA
D005923	Glomerulosclerosis, Focal Segmental	GQ	3.645644092	0.947368421	22	19	3	0.00063649	3.401012109	0.559532602	0.164519438
D005923	Glomerulosclerosis, Focal Segmental	MYH9	1.368445537	0.315789474	19	7	12	0.001151019	NA	NA	NA
D005923	Glomerulosclerosis, Focal Segmental	MYH10	0.838009133	0	27	23	4	0.000827532	NA	NA	NA
D005923	Glomerulosclerosis, Focal Segmental	NOS2	2.409864236	0.631578947	8	5	3	0.000393734	2.236776077	0.493343141	0.220559915
D005923	Glomerulosclerosis, Focal Segmental	NPHS1	2.411432528	0.684210526	13	11	2	6.08e-05	3.282890295	0.48911336	0.14898864
D005923	Glomerulosclerosis, Focal Segmental	SERPINE1	4.172083069	1	2	1	1	0.00012687	2.671346476	0.460967316	0.172559913
D005923	Glomerulosclerosis, Focal Segmental	PC	0.975645754	0.052631579	8	4	4	3.39e-05	1.556969121	0.336892516	0.216377134
D005923	Glomerulosclerosis, Focal Segmental	ACTA2	1.783023245	0.473684211	70	38	32	0.048622595	1.779758455	0.321770648	0.180794561
D005923	Glomerulosclerosis, Focal Segmental	SPP1	3.069015217	0.842105263	9	5	4	0.000292631	2.29569092	0.644618741	0.280795091
D005923	Glomerulosclerosis, Focal Segmental	TGFB1	3.587157456	0.894736842	48	18	30	0.002523694	3.007876548	0.706187711	0.234779486
D005923	Glomerulosclerosis, Focal Segmental	ACTN4	1.278937025	0.263157895	127	52	75	0.014702032	NA	NA	NA
D005923	Glomerulosclerosis, Focal Segmental	TRPC6	2.285482569	0.578947368	2	1	1	1.16e-06	NA	NA	NA
D005923	Glomerulosclerosis, Focal Segmental	WT1	1.119521858	0.210526316	2	1	1	9.94e-06	1.527706531	0.415375937	0.271895111
D005923	Glomerulosclerosis, Focal Segmental	PLCE1	1.001460684	0.105263158	5	4	1	1.88e-05	NA	NA	NA
D006086	Graft vs Host Disease	CTLA4	1.631734639	0.133333333	16	12	4	0.000126078	1.796697703	0.657846389	0.366141944
D006086	Graft vs Host Disease	IFNG	1.847769624	0.6	7	5	2	1.09e-05	1.756898453	0.418718196	0.238328058
D006086	Graft vs Host Disease	IFNG	1.847769624	0.6	7	5	2	1.09e-05	1.756898453	0.418718196	0.238328058
D006086	Graft vs Host Disease	JAK3	3.489907097	0.933333333	4	1	3	5.92e-06	NA	NA	NA
D006086	Graft vs Host Disease	RELA	0.224726404	0	2	1	1	1.32e-06	1.873765633	0.832549302	0.444318802
D006086	Graft vs Host Disease	CD47	3.176875586	0.8	4	2	2	1.46e-05	NA	NA	NA
D006086	Graft vs Host Disease	IL10	0.889756307	0.066666667	19	16	3	5.24e-05	1.424675441	0.25369593	0.17807279
D006086	Graft vs Host Disease	IL13	3.218475023	0.866666667	11	5	6	0.00019384	2.869722848	0.712227764	0.248186951
D006086	Graft vs Host Disease	IL1A	1.689100218	0.333333333	5	4	1	4.96e-05	1.781048476	0.415840296	0.233480617
D006086	Graft vs Host Disease	IL1RN	3.124889364	0.733333333	17	4	13	0.000424464	1.494054484	0.565155699	0.378269805
D006086	Graft vs Host Disease	IL2	1.759443677	0.533333333	17	4	13	6.99e-05	2.572678425	0.527380701	0.204992857
D006086	Graft vs Host Disease	IL6	1.632532217	0.2	7	6	1	3.76e-05	1.562097893	0.469000034	0.300237287
D006086	Graft vs Host Disease	TGFB1	1.920749842	0.666666667	48	18	30	0.002523694	3.007876548	0.706187711	0.234779486
D006086	Graft vs Host Disease	TGFB2	1.755355264	0.466666667	3	2	1	1.07e-05	2.484676869	0.894497778	0.360005677
D006086	Graft vs Host Disease	TGFB3	1.636679865	0.266666667	6	2	4	6.4e-05	NA	NA	NA
D006086	Graft vs Host Disease	TNF	1.704064268	0.4	3	2	1	5.86e-06	2.304396056	0.496049769	0.215262375
D006086	Graft vs Host Disease	TNFRSF1B	3.921326092	1	2	2	0	0	3.428406291	0.563647659	0.164405153
D006130	Growth Disorders	PQBP1	1.485580605	0.35	6	5	1	3.18e-06	NA	NA	NA
D006130	Growth Disorders	RAI1	1.569415064	0.45	11	3	8	0.001390108	1.790309517	0.434559551	0.242728727
D006130	Growth Disorders	DNMT3A	1.379212028	0.2	117	75	42	0.007472239	NA	NA	NA
D006130	Growth Disorders	LPAR1	2.751710263	0.8	19	11	8	0.002334551	2.069136085	0.406724223	0.196567169
D006130	Growth Disorders	AHR	1.400289705	0.25	9	8	1	2.43e-05	1.613494199	0.567660013	0.3518203
D006130	Growth Disorders	ERCC6	1.45964267	0.3	21	11	10	0.000163456	1.810315782	0.325888256	0.180017353
D006130	Growth Disorders	GH1	2.534544118	0.75	18	11	7	0.001782027	2.26600146	0.222754948	0.098303091
D006130	Growth Disorders	AFF4	1.375191571	0.15	7	6	1	1.79e-05	1.240745325	0.228421963	0.184100603
D006130	Growth Disorders	HMOX1	1.620951339	0.5	10	5	5	4.46e-05	2.096748462	0.607226114	0.289603701
D006130	Growth Disorders	IGF1R	3.324520825	0.9	4	1	3	0.000114577	4.222343041	0.585416192	0.138647236
D006130	Growth Disorders	IGF2	5.238655702	1	11	8	3	9.99e-05	3.215065235	0.792465231	0.246484962
D006130	Growth Disorders	ACHE	2.277723986	0.7	6	4	2	2.81e-05	2.621209707	0.92407482	0.352537539
D006130	Growth Disorders	NPPC	2.233968534	0.65	69	31	38	0.001905836	NA	NA	NA
D006130	Growth Disorders	PIK3CA	3.485567711	0.95	5	4	1	3.21e-05	3.413793084	0.430842117	0.126206277
D006130	Growth Disorders	ATRX	1.552459998	0.4	50	46	4	0.000526379	1.818099445	0.896821862	0.493274372
D006130	Growth Disorders	AVPR2	2.19479079	0.6	26	5	21	0.000313728	NA	NA	NA
D006130	Growth Disorders	PTHLH	1.821185907	0.55	17	2	15	0.00038417	1.70950692	0.213882244	0.125113412
D006130	Growth Disorders	BUB1B	1.367039781	0.1	27	15	12	0.00476241	NA	NA	NA
D006130	Growth Disorders	SECISBP2	1.17993131	0.05	9	4	5	6.92e-05	NA	NA	NA
D006130	Growth Disorders	RNF135	1.099074626	0	15	6	9	0.0007315	NA	NA	NA
D006130	Growth Disorders	CBL	2.779236917	0.85	36	15	21	0.000692506	NA	NA	NA
D006258	Head and Neck Neoplasms	CEBPA	1.42932776	0.217391304	4	2	2	8.5e-06	1.719834968	0.464228923	0.269926436
D006258	Head and Neck Neoplasms	EGFR	4.533706202	0.956521739	6	3	3	3.9e-05	4.354451921	0.964540977	0.221506861
D006258	Head and Neck Neoplasms	FAT1	2.011369431	0.695652174	13	6	7	0.000574766	1.552945586	0.462197405	0.297626272
D006258	Head and Neck Neoplasms	GPX1	1.614132689	0.391304348	7	3	4	0.000135209	1.296014482	0.209128254	0.161362591
D006258	Head and Neck Neoplasms	GRP	2.325813043	0.782608696	26	7	19	0.001200266	NA	NA	NA
D006258	Head and Neck Neoplasms	AREG	1.786681963	0.565217391	3	2	1	1.55e-06	1.489916287	0.12638925	0.084829766
D006258	Head and Neck Neoplasms	MAPK1	2.338945664	0.826086957	14	3	11	0.000134697	2.707730096	0.921338871	0.340262448
D006258	Head and Neck Neoplasms	MAPK3	1.747383682	0.52173913	4	2	2	1.48e-05	2.352045074	1.157438845	0.492098922
D006258	Head and Neck Neoplasms	RAD51	1.592729231	0.347826087	14	8	6	0.000269512	NA	NA	NA
D006258	Head and Neck Neoplasms	RARB	1.428054156	0.173913043	19	15	4	0.000805586	1.544925029	0.50509837	0.326940376
D006258	Head and Neck Neoplasms	BCL2	4.816044456	1	42	28	14	0.005715069	2.886054706	0.836231483	0.289749006
D006258	Head and Neck Neoplasms	BCL2L1	2.19151228	0.739130435	2	2	0	0	2.164658804	0.733011384	0.338626754
D006258	Head and Neck Neoplasms	STAT6	1.649162396	0.434782609	28	10	18	0.000423096	NA	NA	NA
D006258	Head and Neck Neoplasms	TGFA	2.003824019	0.608695652	18	4	14	0.000678673	1.646237519	0.293778713	0.178454633
D006258	Head and Neck Neoplasms	UROD	1.71928949	0.47826087	24	7	17	0.00303675	NA	NA	NA
D006258	Head and Neck Neoplasms	VEGFA	2.648722122	0.869565217	15	5	10	0.000337884	2.841286711	0.578080228	0.203457196
D006258	Head and Neck Neoplasms	IL2RB	4.177415303	0.913043478	19	16	3	0.00024802	4.233540281	0.666069552	0.157331573
D006258	Head and Neck Neoplasms	KIF11	2.010742217	0.652173913	19	7	12	0.000409612	1.835182239	0.365996085	0.199433101
D006258	Head and Neck Neoplasms	AKR1C3	1.545657169	0.304347826	67	46	21	0.007847724	1.323038128	0.184129593	0.139171796
D006258	Head and Neck Neoplasms	CEACAM5	1.346031048	0.086956522	41	18	23	0.00443024	NA	NA	NA
D006258	Head and Neck Neoplasms	ABCB1	1.337490233	0.043478261	3	2	1	0.00015973	0.85500336	0.241907191	0.282931275
D006258	Head and Neck Neoplasms	CD3EAP	1.377215236	0.130434783	4	4	0	0	NA	NA	NA
D006258	Head and Neck Neoplasms	GSTP1	1.507479649	0.260869565	2	1	1	9.23e-06	1.590163655	0.442569057	0.278316672
D006258	Head and Neck Neoplasms	PPP1R13L	1.296348792	0	6	4	2	3.18e-05	NA	NA	NA
D006330	Heart Defects, Congenital	JAG1	2.047351887	0.5	21	13	8	0.000192525	2.217023597	0.596332725	0.26897897
D006330	Heart Defects, Congenital	RCAN1	2.130067415	0.583333333	4	3	1	4.73e-05	NA	NA	NA
D006330	Heart Defects, Congenital	ECE1	0.686665485	0	8	2	6	1.57e-05	0.561393538	0.281734483	0.501848462
D006330	Heart Defects, Congenital	EDN1	2.513533832	0.833333333	12	4	8	0.000193336	1.904485785	0.502483362	0.263842013
D006330	Heart Defects, Congenital	EDNRA	5.370194906	1	37	30	7	0.001436393	3.094529217	0.847367763	0.273827682
D006330	Heart Defects, Congenital	AHR	1.859329318	0.416666667	9	8	1	2.43e-05	1.613494199	0.567660013	0.3518203
D006330	Heart Defects, Congenital	EYA1	1.362171253	0.166666667	79	32	47	0.003494061	NA	NA	NA
D006330	Heart Defects, Congenital	FOLR1	1.574980605	0.25	3	2	1	6.78e-07	2.17536624	0.296228143	0.136173918
D006330	Heart Defects, Congenital	NIPBL	0.977509313	0.083333333	4	2	2	9.69e-05	NA	NA	NA
D006330	Heart Defects, Congenital	AFF4	1.524422149	0.208333333	7	6	1	1.79e-05	1.240745325	0.228421963	0.184100603
D006330	Heart Defects, Congenital	G11	3.733322477	0.958333333	11	8	3	0.00032924	NA	NA	NA
D006330	Heart Defects, Congenital	GQ	3.364993109	0.916666667	22	19	3	0.00063649	3.401012109	0.559532602	0.164519438
D006330	Heart Defects, Congenital	HOXA1	2.358948169	0.75	10	2	8	0.000256278	NA	NA	NA
D006330	Heart Defects, Congenital	HOXA3	0.686665485	0.041666667	9	6	3	0.000128065	NA	NA	NA
D006330	Heart Defects, Congenital	NPPB	1.596846353	0.291666667	9	6	3	2.32e-05	1.216076076	0.231296357	0.19019892
D006330	Heart Defects, Congenital	ABCB1	1.071390893	0.125	3	2	1	0.00015973	0.85500336	0.241907191	0.282931275
D006330	Heart Defects, Congenital	PITX2	2.067606022	0.541666667	27	25	2	0.000129077	NA	NA	NA
D006330	Heart Defects, Congenital	MAML3	2.009820959	0.458333333	9	6	3	0.000186498	NA	NA	NA
D006330	Heart Defects, Congenital	TGFB2	1.739387907	0.333333333	3	2	1	1.07e-05	2.484676869	0.894497778	0.360005677
D006330	Heart Defects, Congenital	UFD1L	2.180519235	0.625	8	5	3	7.02e-05	NA	NA	NA
D006330	Heart Defects, Congenital	CAV3	2.488794364	0.791666667	28	18	10	0.000344007	NA	NA	NA
D006330	Heart Defects, Congenital	CBFB	1.816810284	0.375	80	39	41	0.00860567	NA	NA	NA
D006330	Heart Defects, Congenital	KLF4	2.307755536	0.708333333	20	9	11	0.000159471	NA	NA	NA
D006330	Heart Defects, Congenital	HAND2	2.868586116	0.875	22	19	3	0.000109124	NA	NA	NA
D006330	Heart Defects, Congenital	ZEB2	2.198866751	0.666666667	5	1	4	2.46e-05	NA	NA	NA
D006332	Cardiomegaly	GLRX3	1.216979114	0.038461538	22	6	16	0.001286421	NA	NA	NA
D006332	Cardiomegaly	ADRA1B	3.52029888	0.865384615	40	20	20	0.001646874	3.316222512	0.59264472	0.178710782
D006332	Cardiomegaly	ADRA2A	3.266838153	0.826923077	2	1	1	0.000116198	3.15220329	0.561356807	0.178083948
D006332	Cardiomegaly	ADRA2C	2.091172688	0.634615385	11	10	1	0.000132066	NA	NA	NA
D006332	Cardiomegaly	ADRBK1	4.874752695	1	6	6	0	0	4.109411755	0.598168841	0.145560697
D006332	Cardiomegaly	DMD	2.36226974	0.711538462	23	23	0	0	2.41410886	0.410971028	0.170237157
D006332	Cardiomegaly	AGT	2.243513576	0.673076923	17	15	2	0.000163354	2.570799199	0.539176487	0.209731078
D006332	Cardiomegaly	EDN1	1.799243336	0.538461538	12	4	8	0.000193336	1.904485785	0.502483362	0.263842013
D006332	Cardiomegaly	AHR	1.307914254	0.230769231	9	8	1	2.43e-05	1.613494199	0.567660013	0.3518203
D006332	Cardiomegaly	FGF2	2.760078514	0.788461538	6	4	2	9.37e-05	3.610531171	0.620426205	0.171837931
D006332	Cardiomegaly	CABIN1	1.258071813	0.134615385	29	9	20	0.0003909	NA	NA	NA
D006332	Cardiomegaly	GAS6	1.14546989	0	13	7	6	0.000463635	0.742868404	0.318630322	0.428918932
D006332	Cardiomegaly	GATA4	1.322768014	0.288461538	24	11	13	0.001016042	1.705930356	0.759658442	0.445304487
D006332	Cardiomegaly	GSK3B	1.446425508	0.403846154	3	2	1	1.31e-06	2.237934864	0.914176831	0.408491259
D006332	Cardiomegaly	HDAC2	1.239766754	0.076923077	8	5	3	4.67e-05	2.013803116	0.589456212	0.292707965
D006332	Cardiomegaly	HIF1A	1.31795019	0.25	5	3	2	2.13e-05	2.055796133	0.826772514	0.402166587
D006332	Cardiomegaly	HMOX1	1.671500631	0.480769231	10	5	5	4.46e-05	2.096748462	0.607226114	0.289603701
D006332	Cardiomegaly	HTR2B	2.305336432	0.692307692	21	18	3	8.62e-05	2.435827278	0.242417217	0.099521513
D006332	Cardiomegaly	IGF1	2.710426448	0.769230769	11	7	4	0.000171006	2.513215341	0.510628809	0.2031775
D006332	Cardiomegaly	IL1B	2.440450923	0.730769231	8	4	4	2.39e-05	2.727019053	0.511803928	0.187678897
D006332	Cardiomegaly	IL18	1.854749256	0.576923077	15	7	8	0.000380974	2.258372785	0.739092343	0.327267645
D006332	Cardiomegaly	ITPR2	1.255554705	0.115384615	4	2	2	3.92e-06	NA	NA	NA
D006332	Cardiomegaly	MT2A	1.32997811	0.326923077	7	2	5	5.27e-06	1.258517514	0.198774509	0.15794338
D006332	Cardiomegaly	NOS3	1.841550468	0.557692308	9	7	2	8.94e-05	2.446195076	0.628308015	0.256851149
D006332	Cardiomegaly	NPPA	1.653878931	0.461538462	3	1	2	2e-05	1.761182571	0.315884816	0.179359495
D006332	Cardiomegaly	NPPB	1.293479999	0.192307692	9	6	3	2.32e-05	1.216076076	0.231296357	0.19019892
D006332	Cardiomegaly	ATP2A2	1.289464211	0.173076923	151	56	95	0.009280225	1.501502771	0.454119051	0.302443033
D006332	Cardiomegaly	NPR1	1.462768934	0.423076923	34	11	23	0.001380769	NA	NA	NA
D006332	Cardiomegaly	SIRT6	1.204438272	0.019230769	6	2	4	0.000123118	NA	NA	NA
D006332	Cardiomegaly	PIK3CG	1.691720904	0.5	13	8	5	4.69e-05	1.911771738	0.267215038	0.139773506
D006332	Cardiomegaly	PLD1	1.319404494	0.269230769	36	21	15	0.000568738	NA	NA	NA
D006332	Cardiomegaly	PLD2	3.657541939	0.903846154	7	3	4	2.61e-05	NA	NA	NA
D006332	Cardiomegaly	POMC	2.545608175	0.75	17	15	2	0.00041394	2.523900492	0.599930197	0.237699624
D006332	Cardiomegaly	PPARA	1.39258989	0.346153846	10	3	7	0.000141185	1.845334049	0.827033441	0.448175463
D006332	Cardiomegaly	PPARD	1.560356877	0.442307692	19	12	7	0.000299092	1.88249186	0.354020671	0.188059602
D006332	Cardiomegaly	PRKAA2	1.441868737	0.384615385	22	14	8	6.68e-05	NA	NA	NA
D006332	Cardiomegaly	PRKCA	3.852048773	0.923076923	8	8	0	0	NA	NA	NA
D006332	Cardiomegaly	PRKCB	3.275608184	0.846153846	8	5	3	5.14e-05	3.023120406	0.517176062	0.17107359
D006332	Cardiomegaly	REN	1.780345685	0.519230769	23	21	2	0.000142729	1.778735643	0.337632298	0.189815895
D006332	Cardiomegaly	RRAD	1.397260796	0.365384615	10	6	4	0.001220772	NA	NA	NA
D006332	Cardiomegaly	SHC1	4.423814937	0.980769231	26	18	8	0.000826594	NA	NA	NA
D006332	Cardiomegaly	SOD2	1.222197541	0.057692308	2	1	1	9.39e-06	1.155934445	0.209254742	0.181026479
D006332	Cardiomegaly	SRC	3.926820183	0.942307692	2	1	1	5e-06	4.16454392	1.080911026	0.259550877
D006332	Cardiomegaly	STAT3	1.913150255	0.596153846	19	10	9	0.000603375	3.549644028	0.862861328	0.243083904
D006332	Cardiomegaly	TNF	2.226637665	0.653846154	3	2	1	5.86e-06	2.304396056	0.496049769	0.215262375
D006332	Cardiomegaly	TRPC1	1.325018875	0.307692308	2	2	0	0	NA	NA	NA
D006332	Cardiomegaly	TRIM63	1.278278506	0.153846154	8	3	5	0.000375156	NA	NA	NA
D006332	Cardiomegaly	CAV1	4.335983231	0.961538462	22	5	17	0.000829189	4.592970473	0.840527673	0.183003065
D006332	Cardiomegaly	CAV3	3.153866262	0.807692308	28	18	10	0.000344007	NA	NA	NA
D006332	Cardiomegaly	CCND2	1.301068881	0.211538462	8	3	5	9.78e-06	1.330301738	0.070823005	0.053238302
D006332	Cardiomegaly	MYOCD	1.249194924	0.096153846	12	4	8	0.000410755	NA	NA	NA
D006332	Cardiomegaly	AKAP5	2.086684487	0.615384615	10	7	3	8.54e-05	NA	NA	NA
D006332	Cardiomegaly	BDKRB2	3.533303787	0.884615385	29	18	11	0.000799875	3.349244061	0.632935031	0.188978474
D006333	Heart Failure	FBLN5	1.013796417	0.083333333	15	6	9	0.000991773	NA	NA	NA
D006333	Heart Failure	PPARGC1A	1.007532874	0.069444444	3	2	1	5e-05	NA	NA	NA
D006333	Heart Failure	CRP	1.702452475	0.458333333	10	3	7	0.00031078	2.222907332	0.616578137	0.277374647
D006333	Heart Failure	CSF2	1.507160586	0.361111111	12	6	6	5.65e-05	1.485068501	0.346168358	0.233099253
D006333	Heart Failure	CTGF	1.130465062	0.180555556	2	2	0	0	1.196109258	0.147070345	0.122957284
D006333	Heart Failure	ADRA2C	2.307770302	0.597222222	11	10	1	0.000132066	NA	NA	NA
D006333	Heart Failure	ADRA2C	2.307770302	0.597222222	11	10	1	0.000132066	NA	NA	NA
D006333	Heart Failure	ADRB1	3.864384013	0.944444444	11	7	4	0.000309938	2.975993822	0.476869107	0.160238608
D006333	Heart Failure	ADRB1	3.864384013	0.944444444	11	7	4	0.000309938	2.975993822	0.476869107	0.160238608
D006333	Heart Failure	CYBB	0.832103397	0.027777778	9	4	5	9.39e-05	0.74226921	0.276990816	0.373167596
D006333	Heart Failure	ADRB3	3.685375276	0.916666667	15	8	7	0.000337307	3.398504326	0.917252417	0.269898852
D006333	Heart Failure	ACE	0.875652181	0.041666667	44	26	18	0.002775519	0.843465009	0.269378161	0.319370879
D006333	Heart Failure	ACE	0.875652181	0.041666667	44	26	18	0.002775519	0.843465009	0.269378161	0.319370879
D006333	Heart Failure	ACE	0.875652181	0.041666667	44	26	18	0.002775519	0.843465009	0.269378161	0.319370879
D006333	Heart Failure	AGT	2.790054822	0.763888889	17	15	2	0.000163354	2.570799199	0.539176487	0.209731078
D006333	Heart Failure	AGTR1	3.773581776	0.930555556	26	13	13	0.0013333	3.548598129	0.470368437	0.132550495
D006333	Heart Failure	AGTR1	3.773581776	0.930555556	26	13	13	0.0013333	3.548598129	0.470368437	0.132550495
D006333	Heart Failure	EDN1	2.33333622	0.625	12	4	8	0.000193336	1.904485785	0.502483362	0.263842013
D006333	Heart Failure	EDN1	2.33333622	0.625	12	4	8	0.000193336	1.904485785	0.502483362	0.263842013
D006333	Heart Failure	ALB	1.519667528	0.375	2	1	1	7.04e-07	1.572837344	0.353541927	0.224779713
D006333	Heart Failure	GCG	2.431566019	0.666666667	23	9	14	0.001971899	2.383373352	0.656373754	0.275396951
D006333	Heart Failure	MSTN	1.885055234	0.486111111	7	3	4	6.45e-06	NA	NA	NA
D006333	Heart Failure	CXCL2	1.414835258	0.333333333	11	7	4	5.97e-05	1.415073516	0.28387763	0.200609811
D006333	Heart Failure	GSK3B	1.656203032	0.430555556	3	2	1	1.31e-06	2.237934864	0.914176831	0.408491259
D006333	Heart Failure	NRG1	0.752596078	0	8	7	1	9.1e-05	0.708023565	0.232889626	0.328929202
D006333	Heart Failure	HIF1A	1.135742186	0.194444444	5	3	2	2.13e-05	2.055796133	0.826772514	0.402166587
D006333	Heart Failure	HMOX1	2.473851668	0.694444444	10	5	5	4.46e-05	2.096748462	0.607226114	0.289603701
D006333	Heart Failure	APCS	2.747771926	0.75	8	3	5	1.1e-05	NA	NA	NA
D006333	Heart Failure	HSPB1	1.320684617	0.291666667	10	9	1	0.000112525	2.153966056	0.542862696	0.252029364
D006333	Heart Failure	HTR2B	2.417633194	0.652777778	21	18	3	8.62e-05	2.435827278	0.242417217	0.099521513
D006333	Heart Failure	IFNG	2.005670271	0.555555556	7	5	2	1.09e-05	1.756898453	0.418718196	0.238328058
D006333	Heart Failure	IL1B	3.027747948	0.805555556	8	4	4	2.39e-05	2.727019053	0.511803928	0.187678897
D006333	Heart Failure	IL6	1.277972117	0.277777778	7	6	1	3.76e-05	1.562097893	0.469000034	0.300237287
D006333	Heart Failure	INS	1.545731234	0.388888889	18	10	8	0.000344027	1.657718551	0.450525406	0.271774365
D006333	Heart Failure	ITGB1	4.336472162	0.986111111	20	9	11	0.000488208	3.52103329	0.646441256	0.18359419
D006333	Heart Failure	NR3C2	1.177809671	0.222222222	8	4	4	6.95e-05	NA	NA	NA
D006333	Heart Failure	NOS2	1.978426414	0.527777778	8	5	3	0.000393734	2.236776077	0.493343141	0.220559915
D006333	Heart Failure	NOS3	2.619709345	0.722222222	9	7	2	8.94e-05	2.446195076	0.628308015	0.256851149
D006333	Heart Failure	NPPA	1.912922094	0.5	3	1	2	2e-05	1.761182571	0.315884816	0.179359495
D006333	Heart Failure	NPPB	1.050981136	0.111111111	9	6	3	2.32e-05	1.216076076	0.231296357	0.19019892
D006333	Heart Failure	ATP2A2	1.157990384	0.208333333	151	56	95	0.009280225	1.501502771	0.454119051	0.302443033
D006333	Heart Failure	NPR1	1.555195014	0.402777778	34	11	23	0.001380769	NA	NA	NA
D006333	Heart Failure	NPR1	1.555195014	0.402777778	34	11	23	0.001380769	NA	NA	NA
D006333	Heart Failure	SERPINE1	2.605714338	0.708333333	2	1	1	0.00012687	2.671346476	0.460967316	0.172559913
D006333	Heart Failure	PDPK1	2.322533726	0.611111111	7	2	5	2.04e-06	NA	NA	NA
D006333	Heart Failure	GHRL	1.943587878	0.513888889	25	21	4	0.000150216	1.839387476	0.700318348	0.380734542
D006333	Heart Failure	PIK3CG	1.642751695	0.416666667	13	8	5	4.69e-05	1.911771738	0.267215038	0.139773506
D006333	Heart Failure	PIK3CG	1.642751695	0.416666667	13	8	5	4.69e-05	1.911771738	0.267215038	0.139773506
D006333	Heart Failure	PLAT	1.39223535	0.319444444	3	2	1	3.91e-06	1.942362916	0.602459745	0.310168476
D006333	Heart Failure	POMC	2.714828296	0.736111111	17	15	2	0.00041394	2.523900492	0.599930197	0.237699624
D006333	Heart Failure	AVP	1.997276806	0.541666667	28	20	8	0.00018698	1.654194783	0.342542518	0.20707508
D006333	Heart Failure	AVP	1.997276806	0.541666667	28	20	8	0.00018698	1.654194783	0.342542518	0.20707508
D006333	Heart Failure	AVPR2	3.002060825	0.791666667	26	5	21	0.000313728	NA	NA	NA
D006333	Heart Failure	AVPR2	3.002060825	0.791666667	26	5	21	0.000313728	NA	NA	NA
D006333	Heart Failure	MAP2K7	1.130095972	0.166666667	6	4	2	4.53e-05	1.558661884	0.411671555	0.264118575
D006333	Heart Failure	PRL	1.114112633	0.138888889	4	2	2	0.000177379	1.055072714	0.185731807	0.176036973
D006333	Heart Failure	PTH	2.232884125	0.583333333	6	2	4	0.000114553	NA	NA	NA
D006333	Heart Failure	PTGS2	3.225690086	0.833333333	5	2	3	0.000192125	2.96942962	0.626166649	0.210871019
D006333	Heart Failure	PTGS2	3.225690086	0.833333333	5	2	3	0.000192125	2.96942962	0.626166649	0.210871019
D006333	Heart Failure	RAC1	3.447901039	0.902777778	9	3	6	0.000793353	3.561832073	0.562302358	0.157868857
D006333	Heart Failure	REN	1.75420144	0.472222222	23	21	2	0.000142729	1.778735643	0.337632298	0.189815895
D006333	Heart Failure	SLC9A1	1.260184533	0.263888889	4	2	2	6.08e-06	1.372192696	0.374210528	0.272709896
D006333	Heart Failure	SLC9A1	1.260184533	0.263888889	4	2	2	6.08e-06	1.372192696	0.374210528	0.272709896
D006333	Heart Failure	SOD1	1.420860251	0.347222222	12	5	7	0.000297813	1.124205213	0.234340205	0.20844967
D006333	Heart Failure	SOD2	0.927910751	0.055555556	2	1	1	9.39e-06	1.155934445	0.209254742	0.181026479
D006333	Heart Failure	SOD2	0.927910751	0.055555556	2	1	1	9.39e-06	1.155934445	0.209254742	0.181026479
D006333	Heart Failure	TNF	3.405465972	0.875	3	2	1	5.86e-06	2.304396056	0.496049769	0.215262375
D006333	Heart Failure	TNF	3.405465972	0.875	3	2	1	5.86e-06	2.304396056	0.496049769	0.215262375
D006333	Heart Failure	TNFRSF1A	2.375396959	0.638888889	13	5	8	0.000299533	2.737594878	1.041163211	0.380320412
D006333	Heart Failure	VEGFA	3.157434557	0.819444444	15	5	10	0.000337884	2.841286711	0.578080228	0.203457196
D006333	Heart Failure	VWF	1.696580573	0.444444444	20	8	12	0.000412011	1.672209746	0.145039138	0.086735016
D006333	Heart Failure	NRIP1	1.126417507	0.152777778	19	17	2	8.09e-05	NA	NA	NA
D006333	Heart Failure	CAT	2.874889907	0.777777778	17	8	9	0.000315024	2.811857164	0.399643866	0.142128082
D006333	Heart Failure	CAT	2.874889907	0.777777778	17	8	9	0.000315024	2.811857164	0.399643866	0.142128082
D006333	Heart Failure	UCN2	1.113827524	0.125	8	6	2	5.52e-05	NA	NA	NA
D006333	Heart Failure	ADIPOQ	1.046431628	0.097222222	2	1	1	6.19e-05	0.979382396	0.144209449	0.147245294
D006333	Heart Failure	CRHR2	1.18998586	0.236111111	2	1	1	4.31e-06	1.26122393	0.254635202	0.201895314
D006333	Heart Failure	ADRA2B	2.220069441	0.569444444	91	54	37	0.005936701	NA	NA	NA
D006333	Heart Failure	ADRBK1	4.08421232	0.958333333	6	6	0	0	4.109411755	0.598168841	0.145560697
D006333	Heart Failure	NPY	2.439368914	0.680555556	6	2	4	0.000170312	2.077496834	0.275600893	0.132660078
D006333	Heart Failure	ADRA2A	3.32387291	0.847222222	2	1	1	0.000116198	3.15220329	0.561356807	0.178083948
D006333	Heart Failure	ATP1A1	1.324492984	0.305555556	9	5	4	7.17e-05	NA	NA	NA
D006333	Heart Failure	AVPR1A	3.362906655	0.861111111	42	39	3	0.000280013	NA	NA	NA
D006333	Heart Failure	MME	3.416448111	0.888888889	14	4	10	0.000436465	3.080303778	0.423260186	0.137408586
D006333	Heart Failure	ADRB2	4.223804267	0.972222222	55	34	21	0.002130801	3.874969526	0.617127967	0.159260083
D006333	Heart Failure	CBR3	0.780320853	0.013888889	5	1	4	0.001060197	NA	NA	NA
D006333	Heart Failure	GRK5	4.672309153	1	7	3	4	7.3e-05	NA	NA	NA
D006333	Heart Failure	NQO1	1.211730515	0.25	18	11	7	0.000154213	1.78990814	0.471062867	0.263177119
D006349	Heart Valve Diseases	RIPK3	1.485523555	0.35	9	6	3	2.1e-05	NA	NA	NA
D006349	Heart Valve Diseases	COL1A1	2.389597913	0.6	21	16	5	0.000204326	3.170499313	0.776964803	0.245060707
D006349	Heart Valve Diseases	COL1A2	3.215665619	0.9	4	3	1	4.34e-05	NA	NA	NA
D006349	Heart Valve Diseases	FCGR1A	2.447038042	0.65	14	9	5	0.000158823	NA	NA	NA
D006349	Heart Valve Diseases	PYCARD	0.894943397	0.05	15	10	5	0.000130658	1.019372765	0.111906942	0.109780196
D006349	Heart Valve Diseases	HTR2B	1.904620173	0.45	21	18	3	8.62e-05	2.435827278	0.242417217	0.099521513
D006349	Heart Valve Diseases	IL1B	2.654589569	0.75	8	4	4	2.39e-05	2.727019053	0.511803928	0.187678897
D006349	Heart Valve Diseases	IL18	3.595399348	0.95	15	7	8	0.000380974	2.258372785	0.739092343	0.327267645
D006349	Heart Valve Diseases	ITGB2	3.04354491	0.8	4	2	2	9.56e-06	3.956633261	0.724235158	0.183043287
D006349	Heart Valve Diseases	JAK2	2.328434896	0.55	6	1	5	1.81e-06	3.701841883	1.332342687	0.359913451
D006349	Heart Valve Diseases	LCN2	2.031891368	0.5	9	9	0	0	1.717093391	0.447679362	0.260719285
D006349	Heart Valve Diseases	LSP1	0.910422983	0.1	37	22	15	0.001061564	NA	NA	NA
D006349	Heart Valve Diseases	NOTCH1	1.472869611	0.3	7	2	5	6.64e-05	2.434309759	0.732543017	0.300924324
D006349	Heart Valve Diseases	PTPN6	4.358142989	1	21	11	10	8.04e-05	NA	NA	NA
D006349	Heart Valve Diseases	CCL2	3.139982307	0.85	16	10	6	0.000569287	2.465792256	0.663313339	0.269006173
D006349	Heart Valve Diseases	SPN	1.007431824	0.2	7	6	1	4.3e-06	NA	NA	NA
D006349	Heart Valve Diseases	SPP1	1.656679872	0.4	9	5	4	0.000292631	2.29569092	0.644618741	0.280795091
D006349	Heart Valve Diseases	TIMP1	1.148363421	0.25	18	11	7	0.000557716	1.482572797	0.507168503	0.342086746
D006349	Heart Valve Diseases	C6	0.893099444	0	18	11	7	0.000173288	NA	NA	NA
D006349	Heart Valve Diseases	COL18A1	2.563929268	0.7	4	3	1	5.94e-06	2.404723725	0.205561969	0.085482572
D006349	Heart Valve Diseases	CASP3	0.988522944	0.15	7	5	2	9.32e-06	2.67739678	1.073191901	0.40083409
D006394	Hemangiosarcoma	CTNNB1	1.995140017	0.5	12	5	7	5.53e-05	2.671776918	0.665892083	0.249231917
D006394	Hemangiosarcoma	FLT1	4.476895164	1	17	12	5	0.000219167	4.194649412	0.498431092	0.118825447
D006394	Hemangiosarcoma	ANGPT2	1.763964552	0.428571429	15	5	10	0.000112713	NA	NA	NA
D006394	Hemangiosarcoma	HRAS	2.156961346	0.571428571	31	16	15	0.009430213	3.307809066	0.550784272	0.166510298
D006394	Hemangiosarcoma	JUN	1.250442114	0.071428571	8	2	6	0.000139095	1.928364993	0.529582934	0.274627955
D006394	Hemangiosarcoma	KDR	4.115350204	0.928571429	6	5	1	3.02e-05	3.879984847	0.821821892	0.211810593
D006394	Hemangiosarcoma	KRAS	1.423567824	0.285714286	13	11	2	3.48e-05	2.113273787	0.47997703	0.227124868
D006394	Hemangiosarcoma	MYC	1.374845157	0.214285714	13	8	5	0.000108604	1.938836781	0.62729845	0.323543712
D006394	Hemangiosarcoma	PLCG1	2.234108798	0.714285714	6	4	2	1.27e-05	NA	NA	NA
D006394	Hemangiosarcoma	PTPRB	1.296614514	0.142857143	14	3	11	0.000694875	NA	NA	NA
D006394	Hemangiosarcoma	CCND1	1.54680733	0.357142857	49	37	12	0.002777119	2.240677622	0.602262952	0.268786079
D006394	Hemangiosarcoma	TEK	2.23262046	0.642857143	4	2	2	1.95e-06	NA	NA	NA
D006394	Hemangiosarcoma	TP53	0.943039936	0	3	2	1	0.000102443	1.922704631	0.742989932	0.386429574
D006394	Hemangiosarcoma	VEGFA	2.358599704	0.857142857	15	5	10	0.000337884	2.841286711	0.578080228	0.203457196
D006394	Hemangiosarcoma	COL18A1	2.352966773	0.785714286	4	3	1	5.94e-06	2.404723725	0.205561969	0.085482572
D006470	Hemorrhage	F2	3.883292944	1	48	14	34	0.001454249	3.316049985	0.991869515	0.29911175
D006470	Hemorrhage	F7	1.356200956	0.214285714	24	8	16	0.00019546	NA	NA	NA
D006470	Hemorrhage	FOS	0.82780842	0	37	30	7	0.000684764	1.579085875	0.707841375	0.448260216
D006470	Hemorrhage	IL11	1.157643909	0.071428571	20	8	12	0.000309957	1.041695443	0.181450632	0.174187795
D006470	Hemorrhage	ITGB3	2.521752172	0.785714286	12	7	5	0.000144045	3.828530094	0.950272625	0.248208216
D006470	Hemorrhage	SERPI1	1.585431707	0.428571429	3	2	1	2.7e-06	1.468355275	0.439351494	0.299213345
D006470	Hemorrhage	PLAT	2.360415576	0.714285714	3	2	1	3.91e-06	1.942362916	0.602459745	0.310168476
D006470	Hemorrhage	PLAU	3.811207011	0.857142857	19	5	14	0.000879881	2.157502921	0.47885598	0.221949169
D006470	Hemorrhage	PODXL	1.56306425	0.285714286	4	3	1	3.6e-05	NA	NA	NA
D006470	Hemorrhage	POMC	3.820299627	0.928571429	17	15	2	0.00041394	2.523900492	0.599930197	0.237699624
D006470	Hemorrhage	REN	1.571831382	0.357142857	23	21	2	0.000142729	1.778735643	0.337632298	0.189815895
D006470	Hemorrhage	BDKRB2	2.065820492	0.642857143	29	18	11	0.000799875	3.349244061	0.632935031	0.188978474
D006470	Hemorrhage	P2RY12	1.330869181	0.142857143	30	14	16	0.000828566	1.574853575	0.292057806	0.185450769
D006470	Hemorrhage	PLG	2.005777476	0.571428571	2	1	1	3.5e-06	NA	NA	NA
D006470	Hemorrhage	PTGS2	1.660508792	0.5	5	2	3	0.000192125	2.96942962	0.626166649	0.210871019
D006528	Carcinoma, Hepatocellular	MICA	0.471501616	0	5	4	1	1.65e-05	NA	NA	NA
D006528	Carcinoma, Hepatocellular	CDH13	1.351701889	0.262195122	16	9	7	0.000682521	1.394365541	0.213854024	0.15337013
D006528	Carcinoma, Hepatocellular	CDKN1B	3.148587598	0.841463415	37	17	20	0.001384764	2.650908376	0.296551195	0.111867765
D006528	Carcinoma, Hepatocellular	FST	1.569948013	0.359756098	12	11	1	0.000122213	1.632531007	0.507313455	0.310752722
D006528	Carcinoma, Hepatocellular	CEBPA	2.408230415	0.634146341	4	2	2	8.5e-06	1.719834968	0.464228923	0.269926436
D006528	Carcinoma, Hepatocellular	CEBPB	2.478572476	0.670731707	19	8	11	0.000270036	2.214534967	0.695973495	0.314275234
D006528	Carcinoma, Hepatocellular	CEBPD	0.891362201	0.091463415	32	17	15	0.000968903	NA	NA	NA
D006528	Carcinoma, Hepatocellular	UBD	0.945102369	0.109756098	4	2	2	2.4e-06	NA	NA	NA
D006528	Carcinoma, Hepatocellular	IQGAP2	3.179891889	0.847560976	18	8	10	0.00067251	NA	NA	NA
D006528	Carcinoma, Hepatocellular	ERP29	1.733735433	0.414634146	16	4	12	0.000297915	NA	NA	NA
D006528	Carcinoma, Hepatocellular	COPS5	2.792655623	0.774390244	9	5	4	3.99e-05	NA	NA	NA
D006528	Carcinoma, Hepatocellular	ADD1	1.704976496	0.396341463	1	1	0	0	NA	NA	NA
D006528	Carcinoma, Hepatocellular	JDP2	1.060527225	0.12804878	19	9	10	0.000229699	NA	NA	NA
D006528	Carcinoma, Hepatocellular	CCR1	2.864170917	0.792682927	18	5	13	0.000767282	3.048892184	0.933929321	0.306317595
D006528	Carcinoma, Hepatocellular	COMT	0.917567021	0.097560976	14	12	2	0.000776383	1.150836876	0.23569324	0.204801606
D006528	Carcinoma, Hepatocellular	CP	1.551162821	0.341463415	25	7	18	0.000223555	1.597430794	0.175737951	0.110012873
D006528	Carcinoma, Hepatocellular	CRP	1.938421236	0.481707317	10	3	7	0.00031078	2.222907332	0.616578137	0.277374647
D006528	Carcinoma, Hepatocellular	CTNNB1	3.233741715	0.87195122	12	5	7	5.53e-05	2.671776918	0.665892083	0.249231917
D006528	Carcinoma, Hepatocellular	CTNNB1	3.233741715	0.87195122	12	5	7	5.53e-05	2.671776918	0.665892083	0.249231917
D006528	Carcinoma, Hepatocellular	CTSD	2.510882129	0.682926829	3	2	1	4.31e-05	2.756660367	0.529946449	0.192242198
D006528	Carcinoma, Hepatocellular	CYLD	1.210998697	0.213414634	118	88	30	0.00698277	NA	NA	NA
D006528	Carcinoma, Hepatocellular	ACE	0.669132476	0.048780488	44	26	18	0.002775519	0.843465009	0.269378161	0.319370879
D006528	Carcinoma, Hepatocellular	AFP	1.032252667	0.12195122	2	1	1	7.34e-07	1.117119481	0.212891249	0.190571602
D006528	Carcinoma, Hepatocellular	AFP	1.032252667	0.12195122	2	1	1	7.34e-07	1.117119481	0.212891249	0.190571602
D006528	Carcinoma, Hepatocellular	E2F1	2.248285445	0.56097561	5	2	3	1.03e-05	NA	NA	NA
D006528	Carcinoma, Hepatocellular	EGF	3.57494875	0.93902439	2	1	1	2.78e-07	2.975267993	0.712254267	0.239391634
D006528	Carcinoma, Hepatocellular	EGFR	5.793706517	1	6	3	3	3.9e-05	4.354451921	0.964540977	0.221506861
D006528	Carcinoma, Hepatocellular	ARID2	0.954482073	0.115853659	15	12	3	4.03e-05	NA	NA	NA
D006528	Carcinoma, Hepatocellular	A2M	2.942194177	0.804878049	124	57	67	0.008110896	2.493975794	0.435206013	0.174502902
D006528	Carcinoma, Hepatocellular	ENO1	0.471501616	0.006097561	5	4	1	2.28e-05	0.742607617	0.201620791	0.271503801
D006528	Carcinoma, Hepatocellular	ESR1	3.900773177	0.957317073	12	2	10	0.000161429	2.772828666	0.973748453	0.351175125
D006528	Carcinoma, Hepatocellular	F2	2.670091499	0.737804878	48	14	34	0.001454249	3.316049985	0.991869515	0.29911175
D006528	Carcinoma, Hepatocellular	FBP1	1.314654543	0.25	4	2	2	0.000434038	NA	NA	NA
D006528	Carcinoma, Hepatocellular	FOXM1	1.9796712	0.487804878	6	3	3	0.000221452	1.632953854	0.260658168	0.159623719
D006528	Carcinoma, Hepatocellular	FOXM1	1.9796712	0.487804878	6	3	3	0.000221452	1.632953854	0.260658168	0.159623719
D006528	Carcinoma, Hepatocellular	FOS	2.442056003	0.658536585	37	30	7	0.000684764	1.579085875	0.707841375	0.448260216
D006528	Carcinoma, Hepatocellular	GAPDH	3.231669269	0.865853659	38	31	7	0.001727514	2.717110775	0.728760867	0.268211688
D006528	Carcinoma, Hepatocellular	GJB1	2.33469605	0.609756098	45	29	16	0.001228785	2.181027752	0.244548425	0.112125316
D006528	Carcinoma, Hepatocellular	GPC3	1.558291707	0.347560976	46	32	14	0.002135005	NA	NA	NA
D006528	Carcinoma, Hepatocellular	GNMT	0.848080191	0.085365854	11	6	5	0.000161269	NA	NA	NA
D006528	Carcinoma, Hepatocellular	GLUL	1.709169335	0.402439024	23	12	11	0.001188535	NA	NA	NA
D006528	Carcinoma, Hepatocellular	SFN	1.92361448	0.475609756	6	2	4	3.69e-05	1.687578343	0.244426858	0.144838821
D006528	Carcinoma, Hepatocellular	PYCARD	1.093439373	0.140243902	15	10	5	0.000130658	1.019372765	0.111906942	0.109780196
D006528	Carcinoma, Hepatocellular	PDIA3	2.531497876	0.695121951	53	15	38	0.006464088	NA	NA	NA
D006528	Carcinoma, Hepatocellular	GSTP1	1.550077307	0.335365854	2	1	1	9.23e-06	1.590163655	0.442569057	0.278316672
D006528	Carcinoma, Hepatocellular	HGF	2.511301951	0.68902439	11	4	7	0.000293105	2.501647147	0.443760158	0.17738719
D006528	Carcinoma, Hepatocellular	HGFAC	0.58235944	0.042682927	7	5	2	3.18e-05	NA	NA	NA
D006528	Carcinoma, Hepatocellular	ACACA	2.101415291	0.518292683	5	2	3	9.56e-05	NA	NA	NA
D006528	Carcinoma, Hepatocellular	HMGB2	1.306128177	0.237804878	10	3	7	0.000195285	NA	NA	NA
D006528	Carcinoma, Hepatocellular	HMGCR	0.752728828	0.067073171	7	5	2	0.000148531	0.884401657	0.278183561	0.314544368
D006528	Carcinoma, Hepatocellular	APC	1.437278823	0.304878049	11	5	6	0.000361751	1.478892582	0.197192436	0.133337904
D006528	Carcinoma, Hepatocellular	APCS	2.217456492	0.542682927	8	3	5	1.1e-05	NA	NA	NA
D006528	Carcinoma, Hepatocellular	HRAS	3.682885168	0.945121951	31	16	15	0.009430213	3.307809066	0.550784272	0.166510298
D006528	Carcinoma, Hepatocellular	HRAS	3.682885168	0.945121951	31	16	15	0.009430213	3.307809066	0.550784272	0.166510298
D006528	Carcinoma, Hepatocellular	HSPA5	3.339330771	0.890243902	22	3	19	0.000332323	NA	NA	NA
D006528	Carcinoma, Hepatocellular	HSPA9	2.366523093	0.615853659	3	1	2	1.22e-06	2.022555439	0.645981335	0.319388691
D006528	Carcinoma, Hepatocellular	HSPB1	2.465975819	0.664634146	10	9	1	0.000112525	2.153966056	0.542862696	0.252029364
D006528	Carcinoma, Hepatocellular	BIRC5	2.212539791	0.536585366	2	1	1	5.04e-06	2.236621879	0.46100036	0.206114571
D006528	Carcinoma, Hepatocellular	APOA1	1.893946645	0.463414634	2	1	1	1.2e-06	2.247982967	0.604291488	0.268814976
D006528	Carcinoma, Hepatocellular	IDH1	1.194516937	0.207317073	11	3	8	9.95e-05	NA	NA	NA
D006528	Carcinoma, Hepatocellular	IF1	0.471501616	0.012195122	9	3	6	0.000243603	0.423550863	0.139508356	0.329378047
D006528	Carcinoma, Hepatocellular	IGBP1	0.471501616	0.018292683	6	4	2	9.84e-05	NA	NA	NA
D006528	Carcinoma, Hepatocellular	IGF1R	4.74115522	0.993902439	4	1	3	0.000114577	4.222343041	0.585416192	0.138647236
D006528	Carcinoma, Hepatocellular	IGF2	2.964343351	0.817073171	11	8	3	9.99e-05	3.215065235	0.792465231	0.246484962
D006528	Carcinoma, Hepatocellular	IGF2R	2.482765128	0.676829268	3	1	2	7.35e-07	NA	NA	NA
D006528	Carcinoma, Hepatocellular	IGF2R	2.482765128	0.676829268	3	1	2	7.35e-07	NA	NA	NA
D006528	Carcinoma, Hepatocellular	IL6	1.779139712	0.432926829	7	6	1	3.76e-05	1.562097893	0.469000034	0.300237287
D006528	Carcinoma, Hepatocellular	IRF2	1.884326723	0.457317073	8	5	3	5.25e-05	NA	NA	NA
D006528	Carcinoma, Hepatocellular	IRS1	3.45295018	0.920731707	5	5	0	0	3.36219714	0.810204658	0.240974763
D006528	Carcinoma, Hepatocellular	AR	2.830661426	0.780487805	42	28	14	0.002374686	2.298642464	0.596835553	0.259646971
D006528	Carcinoma, Hepatocellular	JUN	2.656004219	0.731707317	8	2	6	0.000139095	1.928364993	0.529582934	0.274627955
D006528	Carcinoma, Hepatocellular	KRAS	2.016008259	0.493902439	13	11	2	3.48e-05	2.113273787	0.47997703	0.227124868
D006528	Carcinoma, Hepatocellular	KRAS	2.016008259	0.493902439	13	11	2	3.48e-05	2.113273787	0.47997703	0.227124868
D006528	Carcinoma, Hepatocellular	MET	4.554842268	0.987804878	24	10	14	0.000542401	4.484141812	0.464275529	0.103537209
D006528	Carcinoma, Hepatocellular	MET	4.554842268	0.987804878	24	10	14	0.000542401	4.484141812	0.464275529	0.103537209
D006528	Carcinoma, Hepatocellular	MMP2	2.761706169	0.762195122	7	4	3	0.000646791	3.096475865	0.439302344	0.141871716
D006528	Carcinoma, Hepatocellular	MMP2	2.761706169	0.762195122	7	4	3	0.000646791	3.096475865	0.439302344	0.141871716
D006528	Carcinoma, Hepatocellular	MMP9	2.399188012	0.62195122	14	6	8	0.000118965	2.608261536	0.471800907	0.180887116
D006528	Carcinoma, Hepatocellular	MT2A	1.23916841	0.225609756	7	2	5	5.27e-06	1.258517514	0.198774509	0.15794338
D006528	Carcinoma, Hepatocellular	MYC	2.331582858	0.603658537	13	8	5	0.000108604	1.938836781	0.62729845	0.323543712
D006528	Carcinoma, Hepatocellular	MYC	2.331582858	0.603658537	13	8	5	0.000108604	1.938836781	0.62729845	0.323543712
D006528	Carcinoma, Hepatocellular	ACLY	1.113910554	0.152439024	62	33	29	0.002090811	NA	NA	NA
D006528	Carcinoma, Hepatocellular	ATM	2.985653625	0.823170732	23	12	11	0.00032141	2.924862912	0.888676246	0.303835179
D006528	Carcinoma, Hepatocellular	NFE2L2	2.262868066	0.573170732	2	1	1	7.13e-07	1.63363835	0.457675422	0.280157124
D006528	Carcinoma, Hepatocellular	NFKBIA	2.923873456	0.798780488	5	2	3	2.08e-05	3.038074955	0.833319605	0.274291983
D006528	Carcinoma, Hepatocellular	NME1	1.37139748	0.268292683	7	2	5	2.91e-05	1.262109398	0.130190558	0.103153148
D006528	Carcinoma, Hepatocellular	ACO2	0.928528037	0.103658537	43	24	19	0.001530787	NA	NA	NA
D006528	Carcinoma, Hepatocellular	MLXIPL	0.471501616	0.024390244	36	17	19	0.000703907	NA	NA	NA
D006528	Carcinoma, Hepatocellular	PDGFB	2.036010965	0.5	2	1	1	5.36e-06	1.88724103	0.201508015	0.106773863
D006528	Carcinoma, Hepatocellular	PGD	1.33829013	0.256097561	6	4	2	0.000857642	NA	NA	NA
D006528	Carcinoma, Hepatocellular	PGK1	1.406614421	0.280487805	3	2	1	6.88e-06	NA	NA	NA
D006528	Carcinoma, Hepatocellular	ABCB1	0.715582662	0.054878049	3	2	1	0.00015973	0.85500336	0.241907191	0.282931275
D006528	Carcinoma, Hepatocellular	PHB	2.739888397	0.756097561	5	3	2	2.15e-05	2.138247862	0.49077489	0.229521983
D006528	Carcinoma, Hepatocellular	SERPI1	1.192022924	0.201219512	3	2	1	2.7e-06	1.468355275	0.439351494	0.299213345
D006528	Carcinoma, Hepatocellular	SERPI4	1.748484349	0.420731707	11	6	5	5.23e-05	NA	NA	NA
D006528	Carcinoma, Hepatocellular	PIK3CA	3.430253628	0.914634146	5	4	1	3.21e-05	3.413793084	0.430842117	0.126206277
D006528	Carcinoma, Hepatocellular	PPARG	2.173314586	0.530487805	2	1	1	1.71e-06	1.625992649	0.411529189	0.253094126
D006528	Carcinoma, Hepatocellular	MED1	1.416533521	0.286585366	28	19	9	0.002573374	NA	NA	NA
D006528	Carcinoma, Hepatocellular	PTGS2	3.482291193	0.926829268	5	2	3	0.000192125	2.96942962	0.626166649	0.210871019
D006528	Carcinoma, Hepatocellular	PTK2	4.346130129	0.975609756	3	2	1	0.00013222	NA	NA	NA
D006528	Carcinoma, Hepatocellular	ARID1B	1.163313962	0.170731707	33	26	7	0.000769272	1.863924115	0.488531543	0.262098408
D006528	Carcinoma, Hepatocellular	RAC1	4.309479342	0.969512195	9	3	6	0.000793353	3.561832073	0.562302358	0.157868857
D006528	Carcinoma, Hepatocellular	RARA	2.237145709	0.554878049	8	5	3	2.29e-05	NA	NA	NA
D006528	Carcinoma, Hepatocellular	RB1	2.951775711	0.81097561	18	5	13	0.000243593	2.063045362	0.599356596	0.290520318
D006528	Carcinoma, Hepatocellular	RB1	2.951775711	0.81097561	18	5	13	0.000243593	2.063045362	0.599356596	0.290520318
D006528	Carcinoma, Hepatocellular	CCND1	2.56640605	0.707317073	49	37	12	0.002777119	2.240677622	0.602262952	0.268786079
D006528	Carcinoma, Hepatocellular	BCL2L1	2.440737943	0.652439024	2	2	0	0	2.164658804	0.733011384	0.338626754
D006528	Carcinoma, Hepatocellular	ACTB	2.633811096	0.719512195	6	3	3	0.000135013	2.461344625	0.782798988	0.318037133
D006528	Carcinoma, Hepatocellular	RPS6KA3	3.425808385	0.902439024	8	3	5	1.7e-05	NA	NA	NA
D006528	Carcinoma, Hepatocellular	RRM1	1.517999895	0.317073171	6	4	2	4.6e-05	1.740536251	0.405402628	0.232918233
D006528	Carcinoma, Hepatocellular	RRM2	2.534119002	0.701219512	8	4	4	2.95e-05	NA	NA	NA
D006528	Carcinoma, Hepatocellular	CCL3	1.669854648	0.384146341	3	2	1	1.95e-05	1.494198335	0.47168737	0.315679224
D006528	Carcinoma, Hepatocellular	BID	2.420282786	0.640243902	10	7	3	0.000356382	NA	NA	NA
D006528	Carcinoma, Hepatocellular	CXCL12	1.544398709	0.329268293	9	8	1	2.18e-05	1.476844737	0.269215948	0.1822913
D006528	Carcinoma, Hepatocellular	HHIP	0.785478456	0.073170732	9	9	0	0	NA	NA	NA
D006528	Carcinoma, Hepatocellular	SKP2	2.273702422	0.585365854	27	6	21	0.00079461	1.794744628	0.494798934	0.275693225
D006528	Carcinoma, Hepatocellular	SLC2A1	3.19265971	0.859756098	16	9	7	0.00054837	3.145728386	0.467629541	0.148655409
D006528	Carcinoma, Hepatocellular	SLC2A2	1.306784622	0.243902439	12	5	7	0.00017293	NA	NA	NA
D006528	Carcinoma, Hepatocellular	SOD2	1.163801472	0.176829268	2	1	1	9.39e-06	1.155934445	0.209254742	0.181026479
D006528	Carcinoma, Hepatocellular	SREBF1	1.89594401	0.469512195	11	5	6	0.000227868	1.751148718	0.33210098	0.189647502
D006528	Carcinoma, Hepatocellular	SREBF2	2.068974909	0.506097561	6	5	1	2.7e-05	NA	NA	NA
D006528	Carcinoma, Hepatocellular	STAT1	3.553918589	0.932926829	12	5	7	0.000332477	3.646458748	0.845933207	0.231987598
D006528	Carcinoma, Hepatocellular	STAT4	2.227281447	0.548780488	3	2	1	5.59e-05	NA	NA	NA
D006528	Carcinoma, Hepatocellular	TALDO1	1.40543344	0.274390244	9	6	3	0.000165412	NA	NA	NA
D006528	Carcinoma, Hepatocellular	PRDX2	0.471501616	0.030487805	9	6	3	6.42e-05	0.787644999	0.238994074	0.303428669
D006528	Carcinoma, Hepatocellular	TERT	2.169764919	0.524390244	21	10	11	0.000283642	2.205943058	0.483269594	0.219076187
D006528	Carcinoma, Hepatocellular	TGFA	1.688526225	0.390243902	18	4	14	0.000678673	1.646237519	0.293778713	0.178454633
D006528	Carcinoma, Hepatocellular	TGFB1	3.082737645	0.829268293	48	18	30	0.002523694	3.007876548	0.706187711	0.234779486
D006528	Carcinoma, Hepatocellular	TH	2.263642464	0.579268293	4	2	2	2.69e-05	1.993813554	0.63829911	0.320139819
D006528	Carcinoma, Hepatocellular	TP53	2.700292029	0.743902439	3	2	1	0.000102443	1.922704631	0.742989932	0.386429574
D006528	Carcinoma, Hepatocellular	TP53	2.700292029	0.743902439	3	2	1	0.000102443	1.922704631	0.742989932	0.386429574
D006528	Carcinoma, Hepatocellular	TP53	2.700292029	0.743902439	3	2	1	0.000102443	1.922704631	0.742989932	0.386429574
D006528	Carcinoma, Hepatocellular	TSC1	2.637693363	0.725609756	2	1	1	6.93e-05	2.292832738	0.333108192	0.145282378
D006528	Carcinoma, Hepatocellular	UCHL1	1.723403181	0.408536585	10	4	6	3.37e-05	1.68371845	0.303246161	0.180105029
D006528	Carcinoma, Hepatocellular	C9	1.432589248	0.298780488	16	9	7	9.22e-05	NA	NA	NA
D006528	Carcinoma, Hepatocellular	NR1H2	2.283126199	0.591463415	3	2	1	0.000141949	NA	NA	NA
D006528	Carcinoma, Hepatocellular	VCAM1	2.576133574	0.713414634	6	2	4	5.72e-06	2.748176509	0.299686254	0.109049129
D006528	Carcinoma, Hepatocellular	CA2	1.668838483	0.37804878	51	29	22	0.004331561	1.523795792	0.188749909	0.123868244
D006528	Carcinoma, Hepatocellular	BTG2	1.52478769	0.323170732	17	13	4	0.000107831	NA	NA	NA
D006528	Carcinoma, Hepatocellular	TFPI2	1.306077385	0.231707317	3	2	1	3.38e-07	1.41380355	0.244972074	0.17327165
D006528	Carcinoma, Hepatocellular	ARID1A	0.471501616	0.036585366	118	78	40	0.007222859	0.754309393	0.319479336	0.423538854
D006528	Carcinoma, Hepatocellular	AXIN1	3.101729788	0.835365854	17	10	7	0.000455251	NA	NA	NA
D006528	Carcinoma, Hepatocellular	AXIN1	3.101729788	0.835365854	17	10	7	0.000455251	NA	NA	NA
D006528	Carcinoma, Hepatocellular	CASP8	4.117438738	0.963414634	19	12	7	0.000703495	3.551526484	0.56919271	0.16026706
D006528	Carcinoma, Hepatocellular	NR0B2	1.110883902	0.146341463	2	1	1	5e-07	NA	NA	NA
D006528	Carcinoma, Hepatocellular	IRS2	3.405557185	0.896341463	11	6	5	3.96e-05	NA	NA	NA
D006528	Carcinoma, Hepatocellular	EIF3H	1.115564388	0.158536585	9	5	4	0.000121729	NA	NA	NA
D006528	Carcinoma, Hepatocellular	MBTPS1	0.72929176	0.06097561	2	1	1	5.62e-06	NA	NA	NA
D006528	Carcinoma, Hepatocellular	TNFSF10	1.17958976	0.182926829	7	5	2	2.98e-05	1.199227415	0.207063732	0.172664275
D006528	Carcinoma, Hepatocellular	TRIM24	1.183784395	0.18902439	9	6	3	9.32e-05	NA	NA	NA
D006528	Carcinoma, Hepatocellular	IQGAP1	3.42791617	0.908536585	6	2	4	1.09e-05	NA	NA	NA
D006528	Carcinoma, Hepatocellular	CC1	2.252286163	0.567073171	4	3	1	3.96e-06	NA	NA	NA
D006528	Carcinoma, Hepatocellular	CCNE1	2.406201052	0.62804878	47	20	27	0.001471018	2.043330293	0.229737106	0.112432683
D006528	Carcinoma, Hepatocellular	CCNE1	2.406201052	0.62804878	47	20	27	0.001471018	2.043330293	0.229737106	0.112432683
D006528	Carcinoma, Hepatocellular	FATE1	1.225668617	0.219512195	87	32	55	0.001725909	NA	NA	NA
D006528	Carcinoma, Hepatocellular	SOCS3	3.721000273	0.951219512	8	6	2	0.000170049	3.151770323	0.471680938	0.149655873
D006528	Carcinoma, Hepatocellular	USP2	1.189358101	0.195121951	4	2	2	0.000173582	NA	NA	NA
D006528	Carcinoma, Hepatocellular	SLIT2	1.075473042	0.134146341	14	10	4	0.000204616	NA	NA	NA
D006528	Carcinoma, Hepatocellular	ADAMTS1	1.656640082	0.37195122	5	3	2	7.41e-05	NA	NA	NA
D006528	Carcinoma, Hepatocellular	PRDX6	1.467569825	0.31097561	4	2	2	3.94e-05	NA	NA	NA
D006528	Carcinoma, Hepatocellular	NR1H4	1.567696122	0.353658537	10	5	5	0.000135432	1.49387941	0.146400264	0.098000055
D006528	Carcinoma, Hepatocellular	CDK2	2.705057786	0.75	53	28	25	0.002984637	2.451270687	0.837529635	0.341671623
D006528	Carcinoma, Hepatocellular	HDAC4	1.643297198	0.365853659	9	2	7	0.000134437	1.613825673	0.484694773	0.30033899
D006528	Carcinoma, Hepatocellular	XIAP	3.182661697	0.853658537	11	4	7	0.000142616	3.252015521	0.783852421	0.24103588
D006528	Carcinoma, Hepatocellular	PIN1	3.248980489	0.87804878	42	13	29	0.004805332	NA	NA	NA
D006528	Carcinoma, Hepatocellular	IGFBP3	3.261857068	0.884146341	12	11	1	0.000112843	3.031190099	0.43358661	0.143041708
D006528	Carcinoma, Hepatocellular	SPP1	2.320397699	0.597560976	9	5	4	0.000292631	2.29569092	0.644618741	0.280795091
D006528	Carcinoma, Hepatocellular	VANGL1	1.423372389	0.292682927	11	7	4	0.000160345	NA	NA	NA
D006528	Carcinoma, Hepatocellular	YY1AP1	1.137056354	0.164634146	4	4	0	0	NA	NA	NA
D006528	Carcinoma, Hepatocellular	GADD45B	1.815134714	0.451219512	2	1	1	4.53e-07	NA	NA	NA
D006528	Carcinoma, Hepatocellular	KRT19	0.822551871	0.079268293	8	4	4	4.45e-05	NA	NA	NA
D006528	Carcinoma, Hepatocellular	TCF7L2	1.759605581	0.426829268	4	2	2	0.000276945	1.634717846	0.310860881	0.190161796
D006528	Carcinoma, Hepatocellular	PSMD10	2.427460268	0.646341463	3	2	1	5.66e-06	NA	NA	NA
D006528	Carcinoma, Hepatocellular	CDH1	4.540769994	0.981707317	6	1	5	1.03e-05	4.001417499	0.454549153	0.113597032
D006528	Carcinoma, Hepatocellular	NRAS	2.075289624	0.512195122	24	16	8	0.018941812	1.848959081	0.401597003	0.217201672
D006528	Carcinoma, Hepatocellular	CDKN2A	1.806883137	0.445121951	18	13	5	0.000746319	1.698149766	0.416109227	0.245036825
D006528	Carcinoma, Hepatocellular	TP73	2.788711085	0.768292683	11	11	0	0	NA	NA	NA
D006528	Carcinoma, Hepatocellular	PTEN	2.843999453	0.786585366	6	6	0	0	2.519132774	0.676108193	0.268389265
D006528	Carcinoma, Hepatocellular	MECP2	1.792293462	0.43902439	15	6	9	0.000125637	1.437792745	0.357274568	0.248488226
D006548	Hernia, Diaphragmatic	CFTR	2.374367825	0.6	9	8	1	7.28e-05	NA	NA	NA
D006548	Hernia, Diaphragmatic	AGT	2.300030659	0.542857143	17	15	2	0.000163354	2.570799199	0.539176487	0.209731078
D006548	Hernia, Diaphragmatic	EDN1	2.143924727	0.485714286	12	4	8	0.000193336	1.904485785	0.502483362	0.263842013
D006548	Hernia, Diaphragmatic	EDNRA	3.125693376	0.857142857	37	30	7	0.001436393	3.094529217	0.847367763	0.273827682
D006548	Hernia, Diaphragmatic	EDNRB	4.223233598	0.971428571	9	3	6	0.000333323	3.55397537	0.699887036	0.19693075
D006548	Hernia, Diaphragmatic	ELN	0.812369964	0.085714286	9	7	2	5.61e-05	NA	NA	NA
D006548	Hernia, Diaphragmatic	FGF2	4.268988303	1	6	4	2	9.37e-05	3.610531171	0.620426205	0.171837931
D006548	Hernia, Diaphragmatic	ZFPM2	2.561669628	0.714285714	13	5	8	0.00019268	NA	NA	NA
D006548	Hernia, Diaphragmatic	GATA4	3.01278484	0.828571429	24	11	13	0.001016042	1.705930356	0.759658442	0.445304487
D006548	Hernia, Diaphragmatic	GATA6	0.108763364	0	12	12	0	0	NA	NA	NA
D006548	Hernia, Diaphragmatic	GJA1	2.23677702	0.514285714	10	4	6	0.000269802	1.770116359	0.268794639	0.151851395
D006548	Hernia, Diaphragmatic	FOXA2	0.839318701	0.114285714	3	2	1	6.04e-06	NA	NA	NA
D006548	Hernia, Diaphragmatic	HOXA5	0.604667881	0.057142857	11	3	8	6.73e-05	NA	NA	NA
D006548	Hernia, Diaphragmatic	HOXB3	0.108763364	0.028571429	15	10	5	0.000633601	NA	NA	NA
D006548	Hernia, Diaphragmatic	ICAM1	3.14864913	0.885714286	4	4	0	0	2.92507746	0.493164033	0.168598623
D006548	Hernia, Diaphragmatic	IGF1	1.797361648	0.371428571	11	7	4	0.000171006	2.513215341	0.510628809	0.2031775
D006548	Hernia, Diaphragmatic	IGF2	2.456960053	0.628571429	11	8	3	9.99e-05	3.215065235	0.792465231	0.246484962
D006548	Hernia, Diaphragmatic	IL6	1.724610024	0.342857143	7	6	1	3.76e-05	1.562097893	0.469000034	0.300237287
D006548	Hernia, Diaphragmatic	KC2	1.669316268	0.285714286	5	3	2	8.03e-05	NA	NA	NA
D006548	Hernia, Diaphragmatic	KCNB1	0.85104551	0.142857143	4	2	2	0.035134034	NA	NA	NA
D006548	Hernia, Diaphragmatic	KCNMA1	0.954974523	0.171428571	22	8	14	0.000817654	1.264415672	0.317741598	0.251295207
D006548	Hernia, Diaphragmatic	LRP2	2.575619232	0.742857143	3	2	1	1.42e-06	NA	NA	NA
D006548	Hernia, Diaphragmatic	NOS3	1.921635614	0.4	9	7	2	8.94e-05	2.446195076	0.628308015	0.256851149
D006548	Hernia, Diaphragmatic	NPPA	2.112838933	0.457142857	3	1	2	2e-05	1.761182571	0.315884816	0.179359495
D006548	Hernia, Diaphragmatic	BMP4	1.497330213	0.228571429	5	2	3	0.000188252	NA	NA	NA
D006548	Hernia, Diaphragmatic	SLIT3	1.380767022	0.2	5	4	1	7.32e-07	NA	NA	NA
D006548	Hernia, Diaphragmatic	NR2F2	2.703545494	0.771428571	4	3	1	1.51e-05	NA	NA	NA
D006548	Hernia, Diaphragmatic	TGFB1	2.518116849	0.685714286	48	18	30	0.002523694	3.007876548	0.706187711	0.234779486
D006548	Hernia, Diaphragmatic	THRA	2.313277287	0.571428571	15	5	10	9.06e-05	NA	NA	NA
D006548	Hernia, Diaphragmatic	THRB	2.869997293	0.8	4	2	2	1.78e-05	NA	NA	NA
D006548	Hernia, Diaphragmatic	NKX2-1	3.264430163	0.914285714	30	14	16	0.001149704	NA	NA	NA
D006548	Hernia, Diaphragmatic	TNF	1.721304902	0.314285714	3	2	1	5.86e-06	2.304396056	0.496049769	0.215262375
D006548	Hernia, Diaphragmatic	UCHL1	2.068065698	0.428571429	10	4	6	3.37e-05	1.68371845	0.303246161	0.180105029
D006548	Hernia, Diaphragmatic	VCAM1	3.300787447	0.942857143	6	2	4	5.72e-06	2.748176509	0.299686254	0.109049129
D006548	Hernia, Diaphragmatic	WT1	2.46352779	0.657142857	2	1	1	9.94e-06	1.527706531	0.415375937	0.271895111
D006548	Hernia, Diaphragmatic	FGF18	1.617103	0.257142857	6	4	2	5.35e-05	NA	NA	NA
D006679	HIV Seropositivity	ALB	1.910525783	0.555555556	2	1	1	7.04e-07	1.572837344	0.353541927	0.224779713
D006679	HIV Seropositivity	CXCR4	3.221984014	0.888888889	21	5	16	0.00268438	3.726507533	0.454588495	0.121987811
D006679	HIV Seropositivity	VIPR1	4.046273949	0.944444444	2	1	1	9e-06	NA	NA	NA
D006679	HIV Seropositivity	RELA	1.067107335	0.055555556	2	1	1	1.32e-06	1.873765633	0.832549302	0.444318802
D006679	HIV Seropositivity	CXCR5	1.405594937	0.277777778	225	82	143	0.037376982	NA	NA	NA
D006679	HIV Seropositivity	TXNRD1	1.411821776	0.333333333	4	4	0	0	1.245707096	0.293759819	0.235817729
D006679	HIV Seropositivity	PPIA	1.891106111	0.5	3	1	2	1.32e-06	2.205271094	0.340862961	0.154567374
D006679	HIV Seropositivity	CCR5	4.426376989	1	60	36	24	0.007996656	NA	NA	NA
D006679	HIV Seropositivity	ABCB1	1.187430955	0.111111111	3	2	1	0.00015973	0.85500336	0.241907191	0.282931275
D006679	HIV Seropositivity	ABCC2	1.468274411	0.388888889	6	4	2	2.44e-05	1.554468481	0.238226023	0.153252399
D006679	HIV Seropositivity	APOA1	2.117853107	0.611111111	2	1	1	1.2e-06	2.247982967	0.604291488	0.268814976
D006679	HIV Seropositivity	APOC1	1.002736574	0	2	1	1	1.08e-05	0.659676318	0.337338367	0.511369528
D006679	HIV Seropositivity	APOE	2.420286588	0.722222222	78	68	10	0.002327498	2.863002029	0.586502712	0.204855849
D006679	HIV Seropositivity	CCHCR1	1.402118256	0.222222222	33	26	7	0.01053707	NA	NA	NA
D006679	HIV Seropositivity	DRD3	3.151012538	0.833333333	2	1	1	1.93e-07	3.470627899	0.497952239	0.143476124
D006679	HIV Seropositivity	HLA-B	2.196915141	0.666666667	4	3	1	1.04e-06	2.95321774	0.800564613	0.271082149
D006679	HIV Seropositivity	HLA-C	2.736037465	0.777777778	21	7	14	9.05e-05	3.223331192	1.073760305	0.333121309
D006679	HIV Seropositivity	NR1I2	1.396039928	0.166666667	7	7	0	0	1.205211329	0.162687775	0.134986928
D006679	HIV Seropositivity	SLC22A11	1.468274411	0.444444444	23	13	10	0.007004238	NA	NA	NA
D006930	Hyperalgesia	CNR1	2.38702325	0.666666667	11	8	3	0.000114371	2.891750168	0.402894942	0.13932564
D006930	Hyperalgesia	CNR2	1.953482677	0.462962963	14	3	11	0.000652304	1.77630988	0.428953866	0.241485943
D006930	Hyperalgesia	ADM	1.963762483	0.481481481	67	42	25	0.004932231	1.944528784	0.325136479	0.167205794
D006930	Hyperalgesia	CSK	2.326594056	0.62962963	30	22	8	0.00069369	NA	NA	NA
D006930	Hyperalgesia	DRD3	2.670202576	0.759259259	2	1	1	1.93e-07	3.470627899	0.497952239	0.143476124
D006930	Hyperalgesia	AGT	2.378352341	0.648148148	17	15	2	0.000163354	2.570799199	0.539176487	0.209731078
D006930	Hyperalgesia	EDN1	1.316847202	0.240740741	12	4	8	0.000193336	1.904485785	0.502483362	0.263842013
D006930	Hyperalgesia	ALOX12	0.832664719	0.074074074	92	54	38	0.004729047	NA	NA	NA
D006930	Hyperalgesia	ALOX5	0.953865319	0.12962963	52	10	42	0.002192624	1.555234558	0.534418598	0.343625722
D006930	Hyperalgesia	GDNF	2.721881828	0.796296296	5	2	3	3.51e-05	2.56822118	0.37423131	0.145716153
D006930	Hyperalgesia	GRIN2B	3.502087326	0.907407407	14	12	2	6.79e-05	2.895856119	0.779366792	0.269131739
D006930	Hyperalgesia	HTR2A	3.618170319	0.925925926	46	38	8	0.001993622	3.029394046	0.530134316	0.174996817
D006930	Hyperalgesia	IGF1	2.31651278	0.574074074	11	7	4	0.000171006	2.513215341	0.510628809	0.2031775
D006930	Hyperalgesia	IL1A	1.704885103	0.37037037	5	4	1	4.96e-05	1.781048476	0.415840296	0.233480617
D006930	Hyperalgesia	IL1B	2.475201502	0.722222222	8	4	4	2.39e-05	2.727019053	0.511803928	0.187678897
D006930	Hyperalgesia	IL1RN	0.816390619	0.055555556	17	4	13	0.000424464	1.494054484	0.565155699	0.378269805
D006930	Hyperalgesia	IL6	0.875422466	0.092592593	7	6	1	3.76e-05	1.562097893	0.469000034	0.300237287
D006930	Hyperalgesia	IL10	1.1674506	0.185185185	19	16	3	5.24e-05	1.424675441	0.25369593	0.17807279
D006930	Hyperalgesia	INS	1.414085436	0.314814815	18	10	8	0.000344027	1.657718551	0.450525406	0.271774365
D006930	Hyperalgesia	INSR	4.432847532	0.981481481	28	9	19	0.000402423	3.867417074	0.78911197	0.204041084
D006930	Hyperalgesia	ITGA2	2.317859361	0.592592593	29	25	4	0.002655889	NA	NA	NA
D006930	Hyperalgesia	KNG1	2.842722251	0.814814815	22	10	12	0.000247294	3.495284596	0.72306457	0.206868583
D006930	Hyperalgesia	MC1R	1.815195019	0.425925926	116	28	88	0.00819853	NA	NA	NA
D006930	Hyperalgesia	MMP3	2.642150751	0.740740741	9	7	2	4.51e-05	2.023035686	0.301522333	0.149044496
D006930	Hyperalgesia	NGF	2.300613004	0.555555556	10	4	6	5.71e-05	2.261188506	0.569872188	0.2520233
D006930	Hyperalgesia	NOS1	2.899564485	0.833333333	13	7	6	0.000278604	3.159379696	0.841914283	0.266480881
D006930	Hyperalgesia	NOS2	1.809282792	0.407407407	8	5	3	0.000393734	2.236776077	0.493343141	0.220559915
D006930	Hyperalgesia	NTF3	1.063049813	0.148148148	2	1	1	1.29e-06	1.184537245	0.252765182	0.213387281
D006930	Hyperalgesia	TNFRSF11B	3.014756624	0.87037037	17	12	5	0.00013812	2.603382131	0.397575726	0.152715086
D006930	Hyperalgesia	OPRM1	2.465222571	0.703703704	4	2	2	5.69e-06	3.585584534	0.636988662	0.177652669
D006930	Hyperalgesia	GAL	1.321779564	0.259259259	71	14	57	0.00512267	1.107227203	0.246043456	0.22221587
D006930	Hyperalgesia	AVP	1.601083711	0.351851852	28	20	8	0.00018698	1.654194783	0.342542518	0.20707508
D006930	Hyperalgesia	PRKCE	5.259216428	1	11	3	8	1.38e-05	3.565017329	0.820761112	0.230226402
D006930	Hyperalgesia	PRKCG	2.679416243	0.777777778	81	42	39	0.005332362	NA	NA	NA
D006930	Hyperalgesia	MAPK1	1.331393468	0.277777778	14	3	11	0.000134697	2.707730096	0.921338871	0.340262448
D006930	Hyperalgesia	MAPK3	0.894032233	0.111111111	4	2	2	1.48e-05	2.352045074	1.157438845	0.492098922
D006930	Hyperalgesia	MAPK7	0.779150807	0.037037037	35	22	13	0.000582413	NA	NA	NA
D006930	Hyperalgesia	PTGER1	1.405494728	0.296296296	3	1	2	1.04e-06	1.374635129	0.216128977	0.157226432
D006930	Hyperalgesia	PTGS2	3.089308885	0.888888889	5	2	3	0.000192125	2.96942962	0.626166649	0.210871019
D006930	Hyperalgesia	PTHLH	1.289018759	0.222222222	17	2	15	0.00038417	1.70950692	0.213882244	0.125113412
D006930	Hyperalgesia	RAF1	3.678272247	0.944444444	15	8	7	0.000166346	3.330910658	1.015979217	0.305015451
D006930	Hyperalgesia	TRPV4	1.731276714	0.388888889	2	1	1	0.000105798	2.187727056	1.527171072	0.69806289
D006930	Hyperalgesia	BDKRB1	2.090262281	0.518518519	6	3	3	0.000133908	2.0521056	0.487639098	0.237628657
D006930	Hyperalgesia	BDKRB2	4.267979075	0.962962963	29	18	11	0.000799875	3.349244061	0.632935031	0.188978474
D006930	Hyperalgesia	CCL2	2.244090743	0.537037037	16	10	6	0.000569287	2.465792256	0.663313339	0.269006173
D006930	Hyperalgesia	SPARC	2.052624728	0.5	2	2	0	0	1.985240644	0.270520471	0.136265833
D006930	Hyperalgesia	SYN2	0.761704457	0	6	4	2	1.49e-05	NA	NA	NA
D006930	Hyperalgesia	TAC1	1.452656612	0.333333333	13	10	3	9.5e-05	2.108260234	0.915935918	0.434451072
D006930	Hyperalgesia	TACR1	2.39144407	0.685185185	5	3	2	3.2e-06	2.73453558	0.583064571	0.213222521
D006930	Hyperalgesia	TNF	2.321240001	0.611111111	3	2	1	5.86e-06	2.304396056	0.496049769	0.215262375
D006930	Hyperalgesia	VIP	1.826525838	0.444444444	16	10	6	0.000237657	2.015441082	0.194616839	0.096562902
D006930	Hyperalgesia	TRPV1	0.761704457	0.018518519	2	2	0	0	0.686293058	0.223855426	0.32618052
D006930	Hyperalgesia	CALCA	1.112182786	0.166666667	210	114	96	0.011916606	1.144751708	0.491475788	0.429329596
D006930	Hyperalgesia	CAMK2A	1.236926669	0.203703704	10	10	0	0	NA	NA	NA
D006930	Hyperalgesia	CCKBR	3.003455302	0.851851852	39	20	19	0.003114873	2.443796318	0.331624678	0.135700621
D006937	Hypercholesterolemia	COL3A1	2.353208434	0.733333333	15	8	7	0.000143758	2.688672665	0.769995561	0.286385015
D006937	Hypercholesterolemia	ABCA1	1.700097915	0.466666667	11	6	5	0.000167749	2.279366572	0.427234564	0.187435654
D006937	Hypercholesterolemia	ABCA1	1.700097915	0.466666667	11	6	5	0.000167749	2.279366572	0.427234564	0.187435654
D006937	Hypercholesterolemia	EDN1	1.746275423	0.566666667	12	4	8	0.000193336	1.904485785	0.502483362	0.263842013
D006937	Hypercholesterolemia	HMGCR	1.345941576	0.066666667	7	5	2	0.000148531	0.884401657	0.278183561	0.314544368
D006937	Hypercholesterolemia	HMGCR	1.345941576	0.066666667	7	5	2	0.000148531	0.884401657	0.278183561	0.314544368
D006937	Hypercholesterolemia	APOB	1.517618844	0.4	15	13	2	0.000184639	2.584281411	0.559613729	0.216545198
D006937	Hypercholesterolemia	APOB	1.517618844	0.4	15	13	2	0.000184639	2.584281411	0.559613729	0.216545198
D006937	Hypercholesterolemia	ICAM1	2.098114752	0.633333333	4	4	0	0	2.92507746	0.493164033	0.168598623
D006937	Hypercholesterolemia	APOE	3.854651663	0.933333333	78	68	10	0.002327498	2.863002029	0.586502712	0.204855849
D006937	Hypercholesterolemia	LDLR	5.22930615	1	9	8	1	3.49e-05	3.245359667	1.057495055	0.325848338
D006937	Hypercholesterolemia	LDLR	5.22930615	1	9	8	1	3.49e-05	3.245359667	1.057495055	0.325848338
D006937	Hypercholesterolemia	LEP	2.31445317	0.7	8	3	5	3.46e-05	2.461710212	0.672433753	0.273157153
D006937	Hypercholesterolemia	LPA	1.516547758	0.366666667	14	5	9	0.000318689	1.679135841	0.199575325	0.118855973
D006937	Hypercholesterolemia	LPL	1.752534694	0.6	18	10	8	0.0003395	1.760737001	0.257094023	0.146015006
D006937	Hypercholesterolemia	MYLK	1.430149842	0.266666667	21	7	14	0.000642786	1.008692189	0.216346744	0.214482423
D006937	Hypercholesterolemia	PON1	1.470326121	0.3	22	12	10	0.000247644	1.174784694	0.228784899	0.194746237
D006937	Hypercholesterolemia	SELE	2.154323807	0.666666667	2	1	1	2.52e-08	3.493602348	0.662342849	0.189587361
D006937	Hypercholesterolemia	VCAM1	2.45769321	0.8	6	2	4	5.72e-06	2.748176509	0.299686254	0.109049129
D006937	Hypercholesterolemia	NR4A3	1.343681505	0.033333333	7	2	5	7.18e-05	NA	NA	NA
D006937	Hypercholesterolemia	CETP	1.415630804	0.233333333	35	13	22	0.003283823	1.48775948	0.161462351	0.108527187
D006937	Hypercholesterolemia	SCARB1	4.597509967	0.966666667	8	6	2	0.000293532	2.315872083	0.859900421	0.371307391
D006937	Hypercholesterolemia	MVD	1.302938317	0	5	2	3	6.46e-05	NA	NA	NA
D006937	Hypercholesterolemia	NR1H4	1.355762415	0.1	10	5	5	0.000135432	1.49387941	0.146400264	0.098000055
D006937	Hypercholesterolemia	FDPS	1.410000967	0.2	83	50	33	0.012928149	NA	NA	NA
D006937	Hypercholesterolemia	LDLRAP1	1.70381258	0.5	4	2	2	6.5e-06	NA	NA	NA
D006937	Hypercholesterolemia	ABCB1	1.362438274	0.166666667	3	2	1	0.00015973	0.85500336	0.241907191	0.282931275
D006937	Hypercholesterolemia	GNB3	1.624393131	0.433333333	7	3	4	1.23e-05	1.469051268	0.196350099	0.133657758
D006937	Hypercholesterolemia	HTR1D	1.744953814	0.533333333	2	1	1	1.56e-05	NA	NA	NA
D006937	Hypercholesterolemia	HTR2A	2.815657199	0.866666667	46	38	8	0.001993622	3.029394046	0.530134316	0.174996817
D006937	Hypercholesterolemia	HTR2C	3.729706747	0.9	1	1	0	0	2.758656715	0.621923724	0.225444406
D006937	Hypercholesterolemia	HTR3A	2.520424259	0.833333333	5	1	4	7.71e-06	2.227516534	0.184436294	0.082799068
D006937	Hypercholesterolemia	HTR6	2.437504715	0.766666667	18	10	8	0.001054519	NA	NA	NA
D006937	Hypercholesterolemia	HTR7	1.483267771	0.333333333	40	10	30	0.002375601	1.44104394	0.470521293	0.326514188
D006937	Hypercholesterolemia	SLC6A4	1.356383554	0.133333333	13	4	9	9.76e-05	1.101905953	0.221432955	0.200954496
D006943	Hyperglycemia	PRDX4	1.044699399	0.052631579	16	6	10	0.000669553	NA	NA	NA
D006943	Hyperglycemia	COL3A1	1.916532556	0.631578947	15	8	7	0.000143758	2.688672665	0.769995561	0.286385015
D006943	Hyperglycemia	NQO1	1.759697262	0.368421053	18	11	7	0.000154213	1.78990814	0.471062867	0.263177119
D006943	Hyperglycemia	AGER	1.09827255	0.157894737	68	53	15	0.004128256	NA	NA	NA
D006943	Hyperglycemia	FBN1	1.397556919	0.263157895	14	5	9	0.000313691	NA	NA	NA
D006943	Hyperglycemia	GCG	1.745396941	0.315789474	23	9	14	0.001971899	2.383373352	0.656373754	0.275396951
D006943	Hyperglycemia	GPX1	1.047907627	0.105263158	7	3	4	0.000135209	1.296014482	0.209128254	0.161362591
D006943	Hyperglycemia	HMGA1	2.966880848	0.684210526	35	29	6	0.000160475	NA	NA	NA
D006943	Hyperglycemia	INS	1.763243413	0.421052632	18	10	8	0.000344027	1.657718551	0.450525406	0.271774365
D006943	Hyperglycemia	INSR	3.710842449	1	28	9	19	0.000402423	3.867417074	0.78911197	0.204041084
D006943	Hyperglycemia	LEPR	3.183407619	0.789473684	14	6	8	0.000130656	3.5076837	0.666799561	0.190096833
D006943	Hyperglycemia	NFE2L2	1.784188248	0.473684211	2	1	1	7.13e-07	1.63363835	0.457675422	0.280157124
D006943	Hyperglycemia	NOS3	3.379725273	0.894736842	9	7	2	8.94e-05	2.446195076	0.628308015	0.256851149
D006943	Hyperglycemia	PRKCB	3.005486761	0.736842105	8	5	3	5.14e-05	3.023120406	0.517176062	0.17107359
D006943	Hyperglycemia	PTGS2	3.321682378	0.842105263	5	2	3	0.000192125	2.96942962	0.626166649	0.210871019
D006943	Hyperglycemia	SIM1	0.388748845	0	6	5	1	7.95e-06	NA	NA	NA
D006943	Hyperglycemia	SP1	1.216242471	0.210526316	10	5	5	0.00013689	NA	NA	NA
D006943	Hyperglycemia	IRS2	3.66637774	0.947368421	11	6	5	3.96e-05	NA	NA	NA
D006943	Hyperglycemia	PPARA	1.81446215	0.526315789	10	3	7	0.000141185	1.845334049	0.827033441	0.448175463
D006943	Hyperglycemia	GCGR	1.817880408	0.578947368	23	23	0	0	NA	NA	NA
D006946	Hyperinsulinism	COL3A1	2.425020616	0.666666667	15	8	7	0.000143758	2.688672665	0.769995561	0.286385015
D006946	Hyperinsulinism	TSC22D3	1.153883898	0	20	11	9	0.000359707	NA	NA	NA
D006946	Hyperinsulinism	FBN1	1.744189405	0.466666667	14	5	9	0.000313691	NA	NA	NA
D006946	Hyperinsulinism	GCG	2.485815096	0.733333333	23	9	14	0.001971899	2.383373352	0.656373754	0.275396951
D006946	Hyperinsulinism	GLUD1	1.384329442	0.4	3	2	1	0.002719499	NA	NA	NA
D006946	Hyperinsulinism	GLUD1	1.384329442	0.4	3	2	1	0.002719499	NA	NA	NA
D006946	Hyperinsulinism	GPX1	1.293515789	0.266666667	7	3	4	0.000135209	1.296014482	0.209128254	0.161362591
D006946	Hyperinsulinism	HMOX1	1.360371894	0.333333333	10	5	5	4.46e-05	2.096748462	0.607226114	0.289603701
D006946	Hyperinsulinism	INS	1.292390931	0.2	18	10	8	0.000344027	1.657718551	0.450525406	0.271774365
D006946	Hyperinsulinism	INSR	3.921663711	0.933333333	28	9	19	0.000402423	3.867417074	0.78911197	0.204041084
D006946	Hyperinsulinism	INSR	3.921663711	0.933333333	28	9	19	0.000402423	3.867417074	0.78911197	0.204041084
D006946	Hyperinsulinism	IRS1	2.103503232	0.6	5	5	0	0	3.36219714	0.810204658	0.240974763
D006946	Hyperinsulinism	LEP	3.428247684	0.866666667	8	3	5	3.46e-05	2.461710212	0.672433753	0.273157153
D006946	Hyperinsulinism	LEPR	4.124975361	1	14	6	8	0.000130656	3.5076837	0.666799561	0.190096833
D006946	Hyperinsulinism	MC4R	2.739755969	0.8	9	4	5	0.021425703	2.775980104	0.581522783	0.209483772
D006946	Hyperinsulinism	NOS3	1.796659147	0.533333333	9	7	2	8.94e-05	2.446195076	0.628308015	0.256851149
D006946	Hyperinsulinism	PPARA	1.159870561	0.066666667	10	3	7	0.000141185	1.845334049	0.827033441	0.448175463
D006946	Hyperinsulinism	KCNJ11	1.20919275	0.133333333	27	9	18	0.002108957	1.027023196	0.184015221	0.179173383
D006948	Hyperkinesis	ADCY8	1.105709323	0.148148148	90	60	30	0.003869674	NA	NA	NA
D006948	Hyperkinesis	ADORA2A	4.474059861	1	10	6	4	0.000251687	2.615455598	0.845144233	0.323134613
D006948	Hyperkinesis	CRHR1	3.005165412	0.851851852	4	1	3	2.04e-06	3.107416805	0.573033012	0.184408159
D006948	Hyperkinesis	DRD1	2.710243673	0.740740741	9	6	3	6.57e-05	2.942163876	0.553301119	0.188059245
D006948	Hyperkinesis	DRD2	3.668477616	0.925925926	30	8	22	0.00883493	3.25623804	0.373097805	0.114579401
D006948	Hyperkinesis	DRD3	3.73910856	0.962962963	2	1	1	1.93e-07	3.470627899	0.497952239	0.143476124
D006948	Hyperkinesis	FOS	0.349448036	0	37	30	7	0.000684764	1.579085875	0.707841375	0.448260216
D006948	Hyperkinesis	GABBR1	1.638606868	0.296296296	25	11	14	0.000344704	NA	NA	NA
D006948	Hyperkinesis	CNTP2	1.090925219	0.074074074	69	39	30	0.005329182	1.561200385	0.344614992	0.220737194
D006948	Hyperkinesis	GCG	1.693726241	0.407407407	23	9	14	0.001971899	2.383373352	0.656373754	0.275396951
D006948	Hyperkinesis	GRIA1	2.945654669	0.814814815	28	13	15	0.000126127	2.36543731	0.644225805	0.272349558
D006948	Hyperkinesis	GRIA2	2.905055081	0.777777778	70	28	42	0.001813147	NA	NA	NA
D006948	Hyperkinesis	GIT1	1.159020268	0.222222222	30	20	10	0.000509427	NA	NA	NA
D006948	Hyperkinesis	HTR2A	2.272479781	0.592592593	46	38	8	0.001993622	3.029394046	0.530134316	0.174996817
D006948	Hyperkinesis	HTR2C	2.432438594	0.666666667	1	1	0	0	2.758656715	0.621923724	0.225444406
D006948	Hyperkinesis	IL2	2.28482582	0.62962963	17	4	13	6.99e-05	2.572678425	0.527380701	0.204992857
D006948	Hyperkinesis	MAP6	1.103175969	0.111111111	3	3	0	0	NA	NA	NA
D006948	Hyperkinesis	NGF	1.658861076	0.333333333	10	4	6	5.71e-05	2.261188506	0.569872188	0.2520233
D006948	Hyperkinesis	NPY	2.437933431	0.703703704	6	2	4	0.000170312	2.077496834	0.275600893	0.132660078
D006948	Hyperkinesis	NPPC	1.153814201	0.185185185	69	31	38	0.001905836	NA	NA	NA
D006948	Hyperkinesis	NTRK2	3.456295059	0.888888889	4	2	2	4.79e-06	4.208748502	0.88066297	0.209245805
D006948	Hyperkinesis	NTS	1.66898047	0.37037037	5	4	1	6.79e-06	NA	NA	NA
D006948	Hyperkinesis	OXT	1.170000685	0.259259259	10	3	7	7.31e-05	1.285741933	0.253611956	0.197249502
D006948	Hyperkinesis	SLC6A3	1.906022019	0.444444444	9	2	7	3.71e-05	2.682169676	0.758122122	0.282652559
D006948	Hyperkinesis	SNCG	2.084058297	0.518518519	8	6	2	5.95e-06	NA	NA	NA
D006948	Hyperkinesis	TH	2.085435336	0.555555556	4	2	2	2.69e-05	1.993813554	0.63829911	0.320139819
D006948	Hyperkinesis	CALCA	0.683364021	0.037037037	210	114	96	0.011916606	1.144751708	0.491475788	0.429329596
D006948	Hyperkinesis	CCK	1.958039015	0.481481481	29	23	6	0.000341857	2.148103074	0.497370877	0.231539577
D006949	Hyperlipidemias	CETP	1.407811856	0.269230769	35	13	22	0.003283823	1.48775948	0.161462351	0.108527187
D006949	Hyperlipidemias	CETP	1.407811856	0.269230769	35	13	22	0.003283823	1.48775948	0.161462351	0.108527187
D006949	Hyperlipidemias	CETP	1.407811856	0.269230769	35	13	22	0.003283823	1.48775948	0.161462351	0.108527187
D006949	Hyperlipidemias	PPARGC1B	1.224821426	0.115384615	2	1	1	5.71e-07	NA	NA	NA
D006949	Hyperlipidemias	ADRB2	4.565342702	1	55	34	21	0.002130801	3.874969526	0.617127967	0.159260083
D006949	Hyperlipidemias	ADRB3	4.522022791	0.961538462	15	8	7	0.000337307	3.398504326	0.917252417	0.269898852
D006949	Hyperlipidemias	GCG	2.441080356	0.807692308	23	9	14	0.001971899	2.383373352	0.656373754	0.275396951
D006949	Hyperlipidemias	APC	1.421229427	0.307692308	11	5	6	0.000361751	1.478892582	0.197192436	0.133337904
D006949	Hyperlipidemias	APOB	2.399740211	0.730769231	15	13	2	0.000184639	2.584281411	0.559613729	0.216545198
D006949	Hyperlipidemias	APOE	3.162781935	0.846153846	78	68	10	0.002327498	2.863002029	0.586502712	0.204855849
D006949	Hyperlipidemias	APOE	3.162781935	0.846153846	78	68	10	0.002327498	2.863002029	0.586502712	0.204855849
D006949	Hyperlipidemias	IRS1	2.433610528	0.769230769	5	5	0	0	3.36219714	0.810204658	0.240974763
D006949	Hyperlipidemias	LDLR	3.807366914	0.923076923	9	8	1	3.49e-05	3.245359667	1.057495055	0.325848338
D006949	Hyperlipidemias	LMX1B	0.966814945	0	16	9	7	0.003198078	NA	NA	NA
D006949	Hyperlipidemias	LPL	2.047355102	0.615384615	18	10	8	0.0003395	1.760737001	0.257094023	0.146015006
D006949	Hyperlipidemias	NOS3	2.288283173	0.692307692	9	7	2	8.94e-05	2.446195076	0.628308015	0.256851149
D006949	Hyperlipidemias	PPARA	1.812464587	0.461538462	10	3	7	0.000141185	1.845334049	0.827033441	0.448175463
D006949	Hyperlipidemias	PPARD	1.882329592	0.5	19	12	7	0.000299092	1.88249186	0.354020671	0.188059602
D006949	Hyperlipidemias	PLTP	1.99371963	0.576923077	41	18	23	0.001887858	NA	NA	NA
D006949	Hyperlipidemias	MBTPS1	1.078699403	0.076923077	2	1	1	5.62e-06	NA	NA	NA
D006949	Hyperlipidemias	ACLY	1.390382593	0.230769231	62	33	29	0.002090811	NA	NA	NA
D006949	Hyperlipidemias	THRB	1.295777774	0.153846154	4	2	2	1.78e-05	NA	NA	NA
D006949	Hyperlipidemias	ABCA1	1.900255955	0.538461538	11	6	5	0.000167749	2.279366572	0.427234564	0.187435654
D006949	Hyperlipidemias	ADRB1	3.360584645	0.884615385	11	7	4	0.000309938	2.975993822	0.476869107	0.160238608
D006949	Hyperlipidemias	APOC1	0.966814945	0.038461538	2	1	1	1.08e-05	0.659676318	0.337338367	0.511369528
D006949	Hyperlipidemias	ATP2B1	1.308326349	0.192307692	10	9	1	3.91e-05	NA	NA	NA
D006949	Hyperlipidemias	DMPK	1.63801173	0.384615385	5	3	2	0.000112736	NA	NA	NA
D006949	Hyperlipidemias	EDN1	2.253611686	0.653846154	12	4	8	0.000193336	1.904485785	0.502483362	0.263842013
D006949	Hyperlipidemias	REN	1.694493046	0.423076923	23	21	2	0.000142729	1.778735643	0.337632298	0.189815895
D006949	Hyperlipidemias	SIX5	1.475729707	0.346153846	9	8	1	7.55e-06	NA	NA	NA
D006965	Hyperplasia	RLN3	1.055658464	0.055555556	4	2	2	1.05e-05	NA	NA	NA
D006965	Hyperplasia	COL2A1	2.011600241	0.5	25	13	12	0.004682318	2.245016907	0.780634851	0.347718919
D006965	Hyperplasia	AKT1	2.454930533	0.722222222	23	15	8	0.000865427	2.979619523	0.908628591	0.304947858
D006965	Hyperplasia	GLP1R	2.35478053	0.666666667	46	26	20	0.001854123	2.437447113	0.407798511	0.167305583
D006965	Hyperplasia	HIF1A	1.150118091	0.222222222	5	3	2	2.13e-05	2.055796133	0.826772514	0.402166587
D006965	Hyperplasia	HMOX1	4.46917197	1	10	5	5	4.46e-05	2.096748462	0.607226114	0.289603701
D006965	Hyperplasia	HSPB1	1.600211745	0.388888889	10	9	1	0.000112525	2.153966056	0.542862696	0.252029364
D006965	Hyperplasia	IL13	3.37770721	0.888888889	11	5	6	0.00019384	2.869722848	0.712227764	0.248186951
D006965	Hyperplasia	LDLR	2.205654071	0.555555556	9	8	1	3.49e-05	3.245359667	1.057495055	0.325848338
D006965	Hyperplasia	MMP9	3.014650523	0.833333333	14	6	8	0.000118965	2.608261536	0.471800907	0.180887116
D006965	Hyperplasia	NFE2L2	1.141951751	0.166666667	2	1	1	7.13e-07	1.63363835	0.457675422	0.280157124
D006965	Hyperplasia	OGG1	1.067391239	0.111111111	4	2	2	1.14e-06	1.266090844	0.272249963	0.215031934
D006965	Hyperplasia	PIK3CA	3.49520284	0.944444444	5	4	1	3.21e-05	3.413793084	0.430842117	0.126206277
D006965	Hyperplasia	MAPK6	1.811217413	0.444444444	34	16	18	0.001672794	NA	NA	NA
D006965	Hyperplasia	PTGS2	2.249552935	0.611111111	5	2	3	0.000192125	2.96942962	0.626166649	0.210871019
D006965	Hyperplasia	CCND1	1.05181957	0	49	37	12	0.002777119	2.240677622	0.602262952	0.268786079
D006965	Hyperplasia	TCF7L2	1.219227716	0.333333333	4	2	2	0.000276945	1.634717846	0.310860881	0.190161796
D006965	Hyperplasia	TGFB1	2.980059038	0.777777778	48	18	30	0.002523694	3.007876548	0.706187711	0.234779486
D006965	Hyperplasia	ZFP36	1.216864384	0.277777778	7	4	3	8.69e-05	NA	NA	NA
D006967	Hypersensitivity	CCR9	1.289362857	0.215686275	15	15	0	0	NA	NA	NA
D006967	Hypersensitivity	CCR1	3.308117474	0.901960784	18	5	13	0.000767282	3.048892184	0.933929321	0.306317595
D006967	Hypersensitivity	CCR6	1.899620634	0.509803922	7	7	0	0	NA	NA	NA
D006967	Hypersensitivity	ALB	1.086948945	0.137254902	2	1	1	7.04e-07	1.572837344	0.353541927	0.224779713
D006967	Hypersensitivity	CXCR3	2.213811461	0.647058824	11	4	7	0.000243149	1.772746253	0.445866648	0.251511827
D006967	Hypersensitivity	CXCL1	0.96983997	0	29	17	12	0.000531363	0.815207162	0.6296184	0.772341595
D006967	Hypersensitivity	HLA-B	1.649467244	0.352941176	4	3	1	1.04e-06	2.95321774	0.800564613	0.271082149
D006967	Hypersensitivity	HLA-DQA1	1.04821745	0.098039216	25	12	13	0.000398047	1.245881185	0.350924521	0.281667726
D006967	Hypersensitivity	HLA-DQB1	1.017319364	0.078431373	6	3	3	7.11e-05	1.193803133	0.253043105	0.211963847
D006967	Hypersensitivity	HLA-DRB1	1.496419939	0.31372549	4	1	3	1.17e-05	1.770081665	0.504784472	0.28517581
D006967	Hypersensitivity	HP	1.389588316	0.274509804	24	5	19	0.00027331	1.587706632	0.177236597	0.111630571
D006967	Hypersensitivity	IFNG	1.801325403	0.450980392	7	5	2	1.09e-05	1.756898453	0.418718196	0.238328058
D006967	Hypersensitivity	IL1B	2.392836652	0.725490196	8	4	4	2.39e-05	2.727019053	0.511803928	0.187678897
D006967	Hypersensitivity	IL1R1	2.098331582	0.607843137	8	5	3	1.22e-05	2.945340335	0.590421559	0.200459537
D006967	Hypersensitivity	IL2RB	4.68989254	0.980392157	19	16	3	0.00024802	4.233540281	0.666069552	0.157331573
D006967	Hypersensitivity	IL4	1.974660433	0.549019608	13	6	7	0.00050797	2.240927509	0.436056701	0.194587598
D006967	Hypersensitivity	IL5RA	3.264803973	0.882352941	54	20	34	0.001612338	NA	NA	NA
D006967	Hypersensitivity	IL6	1.052499433	0.117647059	7	6	1	3.76e-05	1.562097893	0.469000034	0.300237287
D006967	Hypersensitivity	IL6ST	1.342159059	0.254901961	10	5	5	0.000120751	3.119338783	0.999435888	0.320399917
D006967	Hypersensitivity	IL13	2.373883501	0.705882353	11	5	6	0.00019384	2.869722848	0.712227764	0.248186951
D006967	Hypersensitivity	IL13	2.373883501	0.705882353	11	5	6	0.00019384	2.869722848	0.712227764	0.248186951
D006967	Hypersensitivity	IL18	1.97098702	0.529411765	15	7	8	0.000380974	2.258372785	0.739092343	0.327267645
D006967	Hypersensitivity	ITGB2	5.073789857	1	4	2	2	9.56e-06	3.956633261	0.724235158	0.183043287
D006967	Hypersensitivity	KNG1	4.662000275	0.960784314	22	10	12	0.000247294	3.495284596	0.72306457	0.206868583
D006967	Hypersensitivity	CXCL9	1.8854541	0.490196078	40	16	24	0.000638372	NA	NA	NA
D006967	Hypersensitivity	MYLK	0.976738629	0.039215686	21	7	14	0.000642786	1.008692189	0.216346744	0.214482423
D006967	Hypersensitivity	PF4	2.449776521	0.745098039	8	3	5	0.000121412	NA	NA	NA
D006967	Hypersensitivity	CCL2	2.721913732	0.803921569	16	10	6	0.000569287	2.465792256	0.663313339	0.269006173
D006967	Hypersensitivity	CCL3	1.157085382	0.176470588	3	2	1	1.95e-05	1.494198335	0.47168737	0.315679224
D006967	Hypersensitivity	CCL4	2.963011121	0.843137255	135	72	63	0.006048997	2.636687824	0.481983571	0.182798876
D006967	Hypersensitivity	CCL7	3.065736369	0.862745098	3	2	1	1.53e-06	NA	NA	NA
D006967	Hypersensitivity	CCL8	2.940928906	0.823529412	84	55	29	0.001873404	NA	NA	NA
D006967	Hypersensitivity	CCL11	2.03944499	0.568627451	116	63	53	0.027942615	2.021180609	0.453761455	0.224503171
D006967	Hypersensitivity	CCL17	1.575144135	0.333333333	10	9	1	7.18e-05	NA	NA	NA
D006967	Hypersensitivity	CCL19	1.781276277	0.431372549	32	22	10	0.000892144	NA	NA	NA
D006967	Hypersensitivity	CCL20	2.350172773	0.68627451	3	1	2	6.86e-06	1.782306286	0.418180996	0.234629143
D006967	Hypersensitivity	CXCL5	0.96983997	0.019607843	13	7	6	0.000561606	NA	NA	NA
D006967	Hypersensitivity	SELP	3.697535363	0.921568627	7	5	2	0.00017904	2.61650758	0.462715638	0.176844753
D006967	Hypersensitivity	SPP1	1.326679431	0.235294118	9	5	4	0.000292631	2.29569092	0.644618741	0.280795091
D006967	Hypersensitivity	TAC1	1.418912065	0.294117647	13	10	3	9.5e-05	2.108260234	0.915935918	0.434451072
D006967	Hypersensitivity	IL8RB	1.701496324	0.411764706	5	3	2	7.18e-05	NA	NA	NA
D006967	Hypersensitivity	TGFB1	1.655061495	0.37254902	48	18	30	0.002523694	3.007876548	0.706187711	0.234779486
D006967	Hypersensitivity	TNF	2.589853859	0.764705882	3	2	1	5.86e-06	2.304396056	0.496049769	0.215262375
D006967	Hypersensitivity	TNF	2.589853859	0.764705882	3	2	1	5.86e-06	2.304396056	0.496049769	0.215262375
D006967	Hypersensitivity	TNFRSF1A	1.139473716	0.156862745	13	5	8	0.000299533	2.737594878	1.041163211	0.380320412
D006967	Hypersensitivity	TNFRSF1B	2.228517002	0.666666667	2	2	0	0	3.428406291	0.563647659	0.164405153
D006967	Hypersensitivity	CCR2	3.898305516	0.941176471	37	24	13	0.001069785	3.443848487	0.550159833	0.159751463
D006967	Hypersensitivity	IL1R2	1.883979839	0.470588235	4	3	1	1.59e-06	2.465187916	0.479812416	0.194635229
D006967	Hypersensitivity	IL1R2	1.883979839	0.470588235	4	3	1	1.59e-06	2.465187916	0.479812416	0.194635229
D006967	Hypersensitivity	CASP1	1.20600671	0.196078431	146	84	62	0.026013329	2.746950474	0.764176452	0.278190837
D006967	Hypersensitivity	CD40LG	0.996283728	0.058823529	7	4	3	0.000419661	1.566238116	0.778574181	0.497098221
D006967	Hypersensitivity	SYK	2.180874608	0.62745098	3	2	1	1.06e-05	3.680234358	1.050605519	0.28547245
D006967	Hypersensitivity	HRH4	2.081825015	0.588235294	2	1	1	6.74e-05	NA	NA	NA
D006967	Hypersensitivity	ITGA4	1.676170906	0.392156863	5	2	3	0.00011416	2.938078945	0.762521558	0.259530657
D006967	Hypersensitivity	LTA	2.65262097	0.784313725	24	9	15	0.000447081	2.655367902	0.116403071	0.04383689
D006973	Hypertension	VAV3	2.983422487	0.806451613	4	1	3	1.11e-06	NA	NA	NA
D006973	Hypertension	CETP	1.201708102	0.2	35	13	22	0.003283823	1.48775948	0.161462351	0.108527187
D006973	Hypertension	RALBP1	1.74236634	0.4	16	9	7	0.000293879	NA	NA	NA
D006973	Hypertension	ADCY5	3.167827654	0.858064516	141	59	82	0.006264881	3.192619349	0.259173325	0.0811789
D006973	Hypertension	ADD1	1.676145558	0.374193548	1	1	0	0	NA	NA	NA
D006973	Hypertension	ADD1	1.676145558	0.374193548	1	1	0	0	NA	NA	NA
D006973	Hypertension	CMA1	1.339683777	0.251612903	18	12	6	0.000385396	1.540446757	0.25879088	0.16799729
D006973	Hypertension	COL1A1	3.461382691	0.922580645	21	16	5	0.000204326	3.170499313	0.776964803	0.245060707
D006973	Hypertension	COL3A1	2.573378342	0.683870968	15	8	7	0.000143758	2.688672665	0.769995561	0.286385015
D006973	Hypertension	CRHR2	0.917238464	0.109677419	2	1	1	4.31e-06	1.26122393	0.254635202	0.201895314
D006973	Hypertension	CRP	2.23171055	0.574193548	10	3	7	0.00031078	2.222907332	0.616578137	0.277374647
D006973	Hypertension	CTGF	1.06943463	0.167741935	2	2	0	0	1.196109258	0.147070345	0.122957284
D006973	Hypertension	ADRA2A	3.747231092	0.935483871	2	1	1	0.000116198	3.15220329	0.561356807	0.178083948
D006973	Hypertension	ADRA2A	3.747231092	0.935483871	2	1	1	0.000116198	3.15220329	0.561356807	0.178083948
D006973	Hypertension	ADRB1	2.74731661	0.735483871	11	7	4	0.000309938	2.975993822	0.476869107	0.160238608
D006973	Hypertension	ADRB1	2.74731661	0.735483871	11	7	4	0.000309938	2.975993822	0.476869107	0.160238608
D006973	Hypertension	ADRB1	2.74731661	0.735483871	11	7	4	0.000309938	2.975993822	0.476869107	0.160238608
D006973	Hypertension	CYBA	0.529747549	0.04516129	19	15	4	0.000513758	0.92181744	0.268393699	0.291157107
D006973	Hypertension	CYBB	0.529747187	0.038709677	9	4	5	9.39e-05	0.74226921	0.276990816	0.373167596
D006973	Hypertension	CYBB	0.529747187	0.038709677	9	4	5	9.39e-05	0.74226921	0.276990816	0.373167596
D006973	Hypertension	ADRBK1	4.740228037	0.993548387	6	6	0	0	4.109411755	0.598168841	0.145560697
D006973	Hypertension	ADRBK1	4.740228037	0.993548387	6	6	0	0	4.109411755	0.598168841	0.145560697
D006973	Hypertension	ACE	0.46530199	0.032258065	44	26	18	0.002775519	0.843465009	0.269378161	0.319370879
D006973	Hypertension	ACE	0.46530199	0.032258065	44	26	18	0.002775519	0.843465009	0.269378161	0.319370879
D006973	Hypertension	ACE	0.46530199	0.032258065	44	26	18	0.002775519	0.843465009	0.269378161	0.319370879
D006973	Hypertension	DRD2	3.366096864	0.896774194	30	8	22	0.00883493	3.25623804	0.373097805	0.114579401
D006973	Hypertension	AGT	2.632661321	0.716129032	17	15	2	0.000163354	2.570799199	0.539176487	0.209731078
D006973	Hypertension	AGT	2.632661321	0.716129032	17	15	2	0.000163354	2.570799199	0.539176487	0.209731078
D006973	Hypertension	AGTR1	3.753857139	0.941935484	26	13	13	0.0013333	3.548598129	0.470368437	0.132550495
D006973	Hypertension	AGTR1	3.753857139	0.941935484	26	13	13	0.0013333	3.548598129	0.470368437	0.132550495
D006973	Hypertension	AGTR1	3.753857139	0.941935484	26	13	13	0.0013333	3.548598129	0.470368437	0.132550495
D006973	Hypertension	AGTR2	2.828333766	0.767741935	13	13	0	0	2.99519846	0.352681802	0.11774906
D006973	Hypertension	AGTR2	2.828333766	0.767741935	13	13	0	0	2.99519846	0.352681802	0.11774906
D006973	Hypertension	ECE1	0.295032978	0	8	2	6	1.57e-05	0.561393538	0.281734483	0.501848462
D006973	Hypertension	EDN1	2.146102802	0.529032258	12	4	8	0.000193336	1.904485785	0.502483362	0.263842013
D006973	Hypertension	EDN3	0.984106686	0.129032258	5	3	2	9.53e-05	NA	NA	NA
D006973	Hypertension	EDNRA	2.990486381	0.812903226	37	30	7	0.001436393	3.094529217	0.847367763	0.273827682
D006973	Hypertension	EDNRA	2.990486381	0.812903226	37	30	7	0.001436393	3.094529217	0.847367763	0.273827682
D006973	Hypertension	AHR	2.019041168	0.490322581	9	8	1	2.43e-05	1.613494199	0.567660013	0.3518203
D006973	Hypertension	ELN	1.031592809	0.15483871	9	7	2	5.61e-05	NA	NA	NA
D006973	Hypertension	ALB	1.815653903	0.44516129	2	1	1	7.04e-07	1.572837344	0.353541927	0.224779713
D006973	Hypertension	F11	1.637666997	0.367741935	14	5	9	0.000203187	NA	NA	NA
D006973	Hypertension	F12	2.319335822	0.587096774	10	8	2	0.000445888	NA	NA	NA
D006973	Hypertension	NEDD4L	1.059779056	0.161290323	14	12	2	0.000120395	NA	NA	NA
D006973	Hypertension	NEDD4L	1.059779056	0.161290323	14	12	2	0.000120395	NA	NA	NA
D006973	Hypertension	FN1	2.721929947	0.729032258	6	4	2	9.15e-06	2.812598445	0.459719604	0.163450138
D006973	Hypertension	FOS	2.224769692	0.561290323	37	30	7	0.000684764	1.579085875	0.707841375	0.448260216
D006973	Hypertension	GCG	2.449207624	0.632258065	23	9	14	0.001971899	2.383373352	0.656373754	0.275396951
D006973	Hypertension	GCH1	1.297607363	0.232258065	19	5	14	0.000384779	NA	NA	NA
D006973	Hypertension	GJA1	2.440317365	0.619354839	10	4	6	0.000269802	1.770116359	0.268794639	0.151851395
D006973	Hypertension	STK39	1.497194554	0.277419355	13	5	8	9.17e-05	NA	NA	NA
D006973	Hypertension	STK39	1.497194554	0.277419355	13	5	8	9.17e-05	NA	NA	NA
D006973	Hypertension	GLP1R	2.483100245	0.651612903	46	26	20	0.001854123	2.437447113	0.407798511	0.167305583
D006973	Hypertension	GS	3.139593583	0.84516129	8	4	4	7.95e-05	3.066578939	0.636176221	0.207454702
D006973	Hypertension	GNB3	1.321214926	0.238709677	7	3	4	1.23e-05	1.469051268	0.196350099	0.133657758
D006973	Hypertension	GNB3	1.321214926	0.238709677	7	3	4	1.23e-05	1.469051268	0.196350099	0.133657758
D006973	Hypertension	GNRH1	1.321809943	0.24516129	2	2	0	0	NA	NA	NA
D006973	Hypertension	GP1BA	2.943774849	0.8	17	7	10	0.00018168	NA	NA	NA
D006973	Hypertension	GPX1	1.200688911	0.193548387	7	3	4	0.000135209	1.296014482	0.209128254	0.161362591
D006973	Hypertension	NR3C1	4.365344436	0.987096774	3	2	1	3.56e-05	2.250356903	1.314744865	0.584238377
D006973	Hypertension	CXCL2	1.51628374	0.309677419	11	7	4	5.97e-05	1.415073516	0.28387763	0.200609811
D006973	Hypertension	ANXA1	2.803034823	0.761290323	84	55	29	0.004347992	2.210251375	0.38046966	0.172138637
D006973	Hypertension	HIF1A	2.909438206	0.793548387	5	3	2	2.13e-05	2.055796133	0.826772514	0.402166587
D006973	Hypertension	HMOX1	1.799310601	0.438709677	10	5	5	4.46e-05	2.096748462	0.607226114	0.289603701
D006973	Hypertension	HP	1.275485331	0.212903226	24	5	19	0.00027331	1.587706632	0.177236597	0.111630571
D006973	Hypertension	APOA1	1.676872168	0.380645161	2	1	1	1.2e-06	2.247982967	0.604291488	0.268814976
D006973	Hypertension	HTR2B	2.47464914	0.64516129	21	18	3	8.62e-05	2.435827278	0.242417217	0.099521513
D006973	Hypertension	ICAM1	2.667614961	0.722580645	4	4	0	0	2.92507746	0.493164033	0.168598623
D006973	Hypertension	IGF1	2.568008037	0.677419355	11	7	4	0.000171006	2.513215341	0.510628809	0.2031775
D006973	Hypertension	APOE	2.574173722	0.690322581	78	68	10	0.002327498	2.863002029	0.586502712	0.204855849
D006973	Hypertension	AQP1	1.503061807	0.303225806	38	16	22	0.001330862	1.55140729	0.371235979	0.239289825
D006973	Hypertension	INS	1.9464502	0.470967742	18	10	8	0.000344027	1.657718551	0.450525406	0.271774365
D006973	Hypertension	AR	2.828946634	0.774193548	42	28	14	0.002374686	2.298642464	0.596835553	0.259646971
D006973	Hypertension	KCNJ1	2.755146233	0.741935484	39	16	23	0.001324538	NA	NA	NA
D006973	Hypertension	KCNJ1	2.755146233	0.741935484	39	16	23	0.001324538	NA	NA	NA
D006973	Hypertension	KCNMB1	1.282575289	0.219354839	19	18	1	0.000888504	NA	NA	NA
D006973	Hypertension	KCNMB1	1.282575289	0.219354839	19	18	1	0.000888504	NA	NA	NA
D006973	Hypertension	KLK1	0.868434716	0.090322581	23	10	13	0.001347755	NA	NA	NA
D006973	Hypertension	LEP	2.228452871	0.567741935	8	3	5	3.46e-05	2.461710212	0.672433753	0.273157153
D006973	Hypertension	LEPR	3.399373361	0.909677419	14	6	8	0.000130656	3.5076837	0.666799561	0.190096833
D006973	Hypertension	LHB	1.622272718	0.361290323	14	7	7	0.000339019	2.073783448	0.562273736	0.271134258
D006973	Hypertension	LPL	1.924360842	0.458064516	18	10	8	0.0003395	1.760737001	0.257094023	0.146015006
D006973	Hypertension	MC2R	1.291297832	0.225806452	23	21	2	0.000307059	NA	NA	NA
D006973	Hypertension	MDH1	0.295032978	0.006451613	24	13	11	0.00014758	NA	NA	NA
D006973	Hypertension	MMP2	3.234863831	0.883870968	7	4	3	0.000646791	3.096475865	0.439302344	0.141871716
D006973	Hypertension	ATP1A1	1.796053753	0.432258065	9	5	4	7.17e-05	NA	NA	NA
D006973	Hypertension	NOS2	2.205289535	0.55483871	8	5	3	0.000393734	2.236776077	0.493343141	0.220559915
D006973	Hypertension	NOS3	2.591361808	0.709677419	9	7	2	8.94e-05	2.446195076	0.628308015	0.256851149
D006973	Hypertension	NOS3	2.591361808	0.709677419	9	7	2	8.94e-05	2.446195076	0.628308015	0.256851149
D006973	Hypertension	NPPA	1.793785756	0.419354839	3	1	2	2e-05	1.761182571	0.315884816	0.179359495
D006973	Hypertension	NPPA	1.793785756	0.419354839	3	1	2	2e-05	1.761182571	0.315884816	0.179359495
D006973	Hypertension	NPPB	1.199055907	0.187096774	9	6	3	2.32e-05	1.216076076	0.231296357	0.19019892
D006973	Hypertension	NPR1	1.354494584	0.264516129	34	11	23	0.001380769	NA	NA	NA
D006973	Hypertension	ATP2B1	1.096989362	0.174193548	10	9	1	3.91e-05	NA	NA	NA
D006973	Hypertension	OXT	1.217277234	0.206451613	10	3	7	7.31e-05	1.285741933	0.253611956	0.197249502
D006973	Hypertension	SERPINE1	3.061170739	0.832258065	2	1	1	0.00012687	2.671346476	0.460967316	0.172559913
D006973	Hypertension	GAL	0.903320789	0.103225806	71	14	57	0.00512267	1.107227203	0.246043456	0.22221587
D006973	Hypertension	ERAP1	1.621041876	0.35483871	6	3	3	0.000523898	NA	NA	NA
D006973	Hypertension	ERAP1	1.621041876	0.35483871	6	3	3	0.000523898	NA	NA	NA
D006973	Hypertension	PLAT	2.445002609	0.625806452	3	2	1	3.91e-06	1.942362916	0.602459745	0.310168476
D006973	Hypertension	PLG	2.792468376	0.75483871	2	1	1	3.5e-06	NA	NA	NA
D006973	Hypertension	POMC	2.505713268	0.664516129	17	15	2	0.00041394	2.523900492	0.599930197	0.237699624
D006973	Hypertension	PPARA	2.854838279	0.780645161	10	3	7	0.000141185	1.845334049	0.827033441	0.448175463
D006973	Hypertension	PPARG	1.991383857	0.483870968	2	1	1	1.71e-06	1.625992649	0.411529189	0.253094126
D006973	Hypertension	PPBP	2.202709999	0.548387097	2	1	1	1.53e-06	NA	NA	NA
D006973	Hypertension	AVP	1.530581247	0.322580645	28	20	8	0.00018698	1.654194783	0.342542518	0.20707508
D006973	Hypertension	PRKCD	3.993463582	0.961290323	2	1	1	7.46e-06	NA	NA	NA
D006973	Hypertension	PROC	2.130055818	0.522580645	10	4	6	0.000162189	NA	NA	NA
D006973	Hypertension	PTEN	4.108201778	0.967741935	6	6	0	0	2.519132774	0.676108193	0.268389265
D006973	Hypertension	PTH	1.382668559	0.270967742	6	2	4	0.000114553	NA	NA	NA
D006973	Hypertension	PTGS2	4.248414677	0.980645161	5	2	3	0.000192125	2.96942962	0.626166649	0.210871019
D006973	Hypertension	ACE2	1.4973694	0.283870968	41	29	12	0.000794708	NA	NA	NA
D006973	Hypertension	BCL2	3.638799492	0.929032258	42	28	14	0.005715069	2.886054706	0.836231483	0.289749006
D006973	Hypertension	RELA	3.207446132	0.870967742	2	1	1	1.32e-06	1.873765633	0.832549302	0.444318802
D006973	Hypertension	REN	1.498382911	0.290322581	23	21	2	0.000142729	1.778735643	0.337632298	0.189815895
D006973	Hypertension	REN	1.498382911	0.290322581	23	21	2	0.000142729	1.778735643	0.337632298	0.189815895
D006973	Hypertension	RGS2	3.335798936	0.890322581	3	3	0	0	NA	NA	NA
D006973	Hypertension	RGS2	3.335798936	0.890322581	3	3	0	0	NA	NA	NA
D006973	Hypertension	RPS6KB1	3.0355373	0.819354839	6	2	4	1.52e-05	NA	NA	NA
D006973	Hypertension	BDKRB2	3.964779981	0.95483871	29	18	11	0.000799875	3.349244061	0.632935031	0.188978474
D006973	Hypertension	BDKRB2	3.964779981	0.95483871	29	18	11	0.000799875	3.349244061	0.632935031	0.188978474
D006973	Hypertension	BDKRB2	3.964779981	0.95483871	29	18	11	0.000799875	3.349244061	0.632935031	0.188978474
D006973	Hypertension	SCNN1A	1.768643915	0.412903226	3	2	1	6.23e-06	1.194684671	0.304872923	0.255191124
D006973	Hypertension	SCNN1B	0.931869145	0.122580645	4	2	2	1.12e-05	NA	NA	NA
D006973	Hypertension	SCNN1G	0.931842296	0.116129032	4	4	0	0	NA	NA	NA
D006973	Hypertension	SELP	2.43303461	0.612903226	7	5	2	0.00017904	2.61650758	0.462715638	0.176844753
D006973	Hypertension	WNK1	1.571628256	0.335483871	3	2	1	6.79e-06	NA	NA	NA
D006973	Hypertension	WNK1	1.571628256	0.335483871	3	2	1	6.79e-06	NA	NA	NA
D006973	Hypertension	WNK4	0.382791919	0.025806452	4	2	2	2.86e-05	NA	NA	NA
D006973	Hypertension	SOD1	0.900649442	0.096774194	12	5	7	0.000297813	1.124205213	0.234340205	0.20844967
D006973	Hypertension	SOD2	1.021877012	0.148387097	2	1	1	9.39e-06	1.155934445	0.209254742	0.181026479
D006973	Hypertension	STK11	3.384885091	0.903225806	4	2	2	5.89e-05	2.405821081	0.584796405	0.243075601
D006973	Hypertension	TACR1	2.584479738	0.703225806	5	3	2	3.2e-06	2.73453558	0.583064571	0.213222521
D006973	Hypertension	TGFB1	3.177701681	0.864516129	48	18	30	0.002523694	3.007876548	0.706187711	0.234779486
D006973	Hypertension	TGM2	2.462528463	0.638709677	3	1	2	1.75e-06	2.788389305	0.881427099	0.316106183
D006973	Hypertension	TNF	2.033275463	0.496774194	3	2	1	5.86e-06	2.304396056	0.496049769	0.215262375
D006973	Hypertension	TP53	2.054178819	0.503225806	3	2	1	0.000102443	1.922704631	0.742989932	0.386429574
D006973	Hypertension	TPM1	1.606367806	0.341935484	3	2	1	4.83e-07	NA	NA	NA
D006973	Hypertension	TRH	1.741492968	0.393548387	9	5	4	0.01065451	1.806914674	0.484555091	0.268167113
D006973	Hypertension	TRPC3	3.226300912	0.877419355	15	10	5	0.00021928	NA	NA	NA
D006973	Hypertension	TRPC5	1.500559375	0.296774194	12	7	5	0.000543333	NA	NA	NA
D006973	Hypertension	UCN	1.744285472	0.406451613	7	3	4	0.00015163	NA	NA	NA
D006973	Hypertension	UCP2	1.82885528	0.451612903	23	8	15	0.000340824	1.763863839	0.145170039	0.082302293
D006973	Hypertension	VCAM1	2.762219855	0.748387097	6	2	4	5.72e-06	2.748176509	0.299686254	0.109049129
D006973	Hypertension	VDR	2.054327262	0.509677419	2	1	1	2.03e-06	1.832584424	0.589672907	0.32177121
D006973	Hypertension	VWF	1.51996188	0.316129032	20	8	12	0.000412011	1.672209746	0.145039138	0.086735016
D006973	Hypertension	CALCA	0.791136437	0.077419355	210	114	96	0.011916606	1.144751708	0.491475788	0.429329596
D006973	Hypertension	CAT	2.483435562	0.658064516	17	8	9	0.000315024	2.811857164	0.399643866	0.142128082
D006973	Hypertension	RGS5	1.615282536	0.348387097	6	2	4	0.001171368	NA	NA	NA
D006973	Hypertension	CAV1	5.154306932	1	22	5	17	0.000829189	4.592970473	0.840527673	0.183003065
D006973	Hypertension	CBS	1.555322757	0.329032258	20	10	10	0.000977627	1.386912536	0.237770017	0.171438365
D006973	Hypertension	IER3	1.79404261	0.425806452	5	3	2	1.5e-05	NA	NA	NA
D006973	Hypertension	SLC9A3R2	2.433014075	0.606451613	4	1	3	3.33e-06	NA	NA	NA
D006973	Hypertension	ADIPOQ	0.665661909	0.058064516	2	1	1	6.19e-05	0.979382396	0.144209449	0.147245294
D006973	Hypertension	ITM2B	2.101323496	0.516129032	3	1	2	3.42e-06	NA	NA	NA
D006973	Hypertension	CD36	3.412146072	0.916129032	18	8	10	0.000488335	3.552545473	0.452979024	0.127508297
D006973	Hypertension	OXSR1	1.011586302	0.141935484	9	4	5	0.000184055	NA	NA	NA
D006973	Hypertension	ADRB3	3.047277955	0.825806452	15	8	7	0.000337307	3.398504326	0.917252417	0.269898852
D006973	Hypertension	ADRA2B	2.411745231	0.6	91	54	37	0.005936701	NA	NA	NA
D006973	Hypertension	ENPEP	1.345152737	0.258064516	13	5	8	0.000340111	NA	NA	NA
D006973	Hypertension	NPY	2.180411713	0.535483871	6	2	4	0.000170312	2.077496834	0.275600893	0.132660078
D006973	Hypertension	C3	3.153128835	0.851612903	3	2	1	2.49e-05	2.88733012	0.60145883	0.208309686
D006973	Hypertension	OPRL1	1.715168282	0.387096774	6	4	2	8.52e-06	1.594778811	0.346408215	0.217213956
D006973	Hypertension	ADRA1D	1.951304354	0.477419355	9	4	5	0.000380386	NA	NA	NA
D006973	Hypertension	ADRB2	3.86670925	0.948387097	55	34	21	0.002130801	3.874969526	0.617127967	0.159260083
D006973	Hypertension	ADRB2	3.86670925	0.948387097	55	34	21	0.002130801	3.874969526	0.617127967	0.159260083
D006973	Hypertension	AVPR1A	3.091500843	0.838709677	42	39	3	0.000280013	NA	NA	NA
D006973	Hypertension	MME	2.898718951	0.787096774	14	4	10	0.000436465	3.080303778	0.423260186	0.137408586
D006973	Hypertension	MME	2.898718951	0.787096774	14	4	10	0.000436465	3.080303778	0.423260186	0.137408586
D006973	Hypertension	ITPR2	0.699346178	0.064516129	4	2	2	3.92e-06	NA	NA	NA
D006973	Hypertension	ITPR3	2.509215639	0.670967742	4	2	2	0.000265923	NA	NA	NA
D006973	Hypertension	ITPR1	4.115976618	0.974193548	9	6	3	3.95e-05	NA	NA	NA
D006973	Hypertension	APOB	2.57496053	0.696774194	15	13	2	0.000184639	2.584281411	0.559613729	0.216545198
D006973	Hypertension	CAC1C	0.865554251	0.083870968	39	15	24	0.001062456	1.073111233	0.175460621	0.163506462
D006973	Hypertension	CDCA3	1.107615455	0.180645161	6	5	1	6.35e-05	NA	NA	NA
D006973	Hypertension	GRK4	2.191619173	0.541935484	58	24	34	0.001512564	NA	NA	NA
D006973	Hypertension	KCNIP1	0.295032978	0.012903226	9	9	0	0	NA	NA	NA
D006973	Hypertension	LDLR	2.372840586	0.593548387	9	8	1	3.49e-05	3.245359667	1.057495055	0.325848338
D006973	Hypertension	MLLT3	0.709157366	0.070967742	8	4	4	0.000160293	NA	NA	NA
D006973	Hypertension	PTGER3	0.556791796	0.051612903	15	9	6	0.000127821	NA	NA	NA
D006973	Hypertension	RAD52	1.937593294	0.464516129	6	1	5	1.67e-06	NA	NA	NA
D006973	Hypertension	SPTA1	2.237387791	0.580645161	7	6	1	1.54e-05	NA	NA	NA
D006973	Hypertension	USP5	0.99898059	0.135483871	10	8	2	1.47e-05	NA	NA	NA
D006973	Hypertension	YEATS4	0.295032978	0.019354839	27	14	13	0.000494971	NA	NA	NA
D006976	Hypertension, Pulmory	FBLN5	1.342172238	0.217391304	15	6	9	0.000991773	NA	NA	NA
D006976	Hypertension, Pulmory	ACE	0.784436319	0	44	26	18	0.002775519	0.843465009	0.269378161	0.319370879
D006976	Hypertension, Pulmory	EDN1	3.716755334	0.913043478	12	4	8	0.000193336	1.904485785	0.502483362	0.263842013
D006976	Hypertension, Pulmory	EDNRB	4.64549982	1	9	3	6	0.000333323	3.55397537	0.699887036	0.19693075
D006976	Hypertension, Pulmory	ALOX5	3.203581204	0.869565217	52	10	42	0.002192624	1.555234558	0.534418598	0.343625722
D006976	Hypertension, Pulmory	HIF1A	1.340792664	0.173913043	5	3	2	2.13e-05	2.055796133	0.826772514	0.402166587
D006976	Hypertension, Pulmory	HTR2B	2.635981474	0.739130435	21	18	3	8.62e-05	2.435827278	0.242417217	0.099521513
D006976	Hypertension, Pulmory	SMAD9	1.356582248	0.304347826	21	7	14	0.000199564	NA	NA	NA
D006976	Hypertension, Pulmory	NOS3	2.661417671	0.782608696	9	7	2	8.94e-05	2.446195076	0.628308015	0.256851149
D006976	Hypertension, Pulmory	NPPB	1.394571687	0.347826087	9	6	3	2.32e-05	1.216076076	0.231296357	0.19019892
D006976	Hypertension, Pulmory	PRKG1	3.98818925	0.956521739	48	30	18	0.000877892	NA	NA	NA
D006976	Hypertension, Pulmory	CCL2	2.29004545	0.652173913	16	10	6	0.000569287	2.465792256	0.663313339	0.269006173
D006976	Hypertension, Pulmory	SLC6A4	1.348721358	0.260869565	13	4	9	9.76e-05	1.101905953	0.221432955	0.200954496
D006976	Hypertension, Pulmory	BMPR2	2.166586457	0.608695652	30	11	19	0.000572144	NA	NA	NA
D006976	Hypertension, Pulmory	SOD2	1.175970095	0.086956522	2	1	1	9.39e-06	1.155934445	0.209254742	0.181026479
D006976	Hypertension, Pulmory	TGFA	2.446850017	0.695652174	18	4	14	0.000678673	1.646237519	0.293778713	0.178454633
D006976	Hypertension, Pulmory	TNF	2.726524164	0.826086957	3	2	1	5.86e-06	2.304396056	0.496049769	0.215262375
D006976	Hypertension, Pulmory	TPH1	1.460277193	0.391304348	15	4	11	0.000265863	NA	NA	NA
D006976	Hypertension, Pulmory	CALCA	1.028410386	0.043478261	210	114	96	0.011916606	1.144751708	0.491475788	0.429329596
D006976	Hypertension, Pulmory	CD40LG	1.820029526	0.47826087	7	4	3	0.000419661	1.566238116	0.778574181	0.497098221
D006976	Hypertension, Pulmory	ROCK1	2.067984882	0.565217391	40	17	23	0.000653094	NA	NA	NA
D006976	Hypertension, Pulmory	GATA4	1.635345664	0.434782609	24	11	13	0.001016042	1.705930356	0.759658442	0.445304487
D006976	Hypertension, Pulmory	HTR1B	1.236469195	0.130434783	9	2	7	4.76e-05	1.595360417	0.312414634	0.195826994
D006976	Hypertension, Pulmory	PDE5A	1.961883935	0.52173913	8	6	2	3.03e-05	NA	NA	NA
D007006	Hypogodism	FSHB	1.289714682	0.117647059	24	11	13	0.000585795	NA	NA	NA
D007006	Hypogodism	GNRH1	1.43697344	0.411764706	2	2	0	0	NA	NA	NA
D007006	Hypogodism	GNRHR	1.617243882	0.470588235	19	11	8	0.0043949	NA	NA	NA
D007006	Hypogodism	GNRHR	1.617243882	0.470588235	19	11	8	0.0043949	NA	NA	NA
D007006	Hypogodism	LEP	3.640291974	0.882352941	8	3	5	3.46e-05	2.461710212	0.672433753	0.273157153
D007006	Hypogodism	LEPR	2.148555456	0.647058824	14	6	8	0.000130656	3.5076837	0.666799561	0.190096833
D007006	Hypogodism	LHB	1.647339749	0.529411765	14	7	7	0.000339019	2.073783448	0.562273736	0.271134258
D007006	Hypogodism	POLD1	1.301042103	0.235294118	19	10	9	0.003990869	NA	NA	NA
D007006	Hypogodism	PRL	1.282227507	0.058823529	4	2	2	0.000177379	1.055072714	0.185731807	0.176036973
D007006	Hypogodism	TAC3	1.415726663	0.352941176	10	5	5	0.000220358	NA	NA	NA
D007006	Hypogodism	TACR3	2.798426252	0.764705882	4	3	1	0.000126347	2.215353708	0.404113991	0.18241511
D007006	Hypogodism	NR0B1	1.237963657	0	9	5	4	0.000518906	NA	NA	NA
D007006	Hypogodism	KISS1	2.994031839	0.823529412	12	9	3	0.000466624	NA	NA	NA
D007006	Hypogodism	IL17RD	1.410893462	0.294117647	14	7	7	4.93e-05	NA	NA	NA
D007006	Hypogodism	DUSP6	1.30066565	0.176470588	8	6	2	0.000227391	1.157657612	0.133610151	0.115414221
D007006	Hypogodism	FGFR1	1.648028703	0.588235294	4	3	1	4.73e-05	2.963387733	0.69331646	0.233960765
D007006	Hypogodism	FGF17	4.075066326	0.941176471	6	3	3	1.6e-05	NA	NA	NA
D007006	Hypogodism	FGF8	4.075066326	1	10	6	4	0.000194048	2.456424847	0.75414103	0.307007573
D007006	Hypogodism	KISS1R	2.507051002	0.705882353	20	7	13	0.000525577	NA	NA	NA
D007022	Hypotension	NISCH	1.186165423	0.2	1	1	0	0	NA	NA	NA
D007022	Hypotension	CNR1	3.188364717	0.844444444	11	8	3	0.000114371	2.891750168	0.402894942	0.13932564
D007022	Hypotension	ADORA1	2.532960147	0.755555556	2	1	1	3.9e-07	2.190802082	0.351486296	0.160437266
D007022	Hypotension	ADORA2A	3.941840549	0.933333333	10	6	4	0.000251687	2.615455598	0.845144233	0.323134613
D007022	Hypotension	CRH	2.018703759	0.555555556	2	1	1	1.24e-07	1.794413495	0.339351636	0.189115628
D007022	Hypotension	ADRA1B	3.111793939	0.822222222	40	20	20	0.001646874	3.316222512	0.59264472	0.178710782
D007022	Hypotension	ADRA2A	2.269272885	0.666666667	2	1	1	0.000116198	3.15220329	0.561356807	0.178083948
D007022	Hypotension	ACE	1.141723516	0.044444444	44	26	18	0.002775519	0.843465009	0.269378161	0.319370879
D007022	Hypotension	DRD1	3.932634172	0.911111111	9	6	3	6.57e-05	2.942163876	0.553301119	0.188059245
D007022	Hypotension	DRD2	3.259109372	0.866666667	30	8	22	0.00883493	3.25623804	0.373097805	0.114579401
D007022	Hypotension	AGT	2.10933862	0.622222222	17	15	2	0.000163354	2.570799199	0.539176487	0.209731078
D007022	Hypotension	EDN1	1.361687685	0.288888889	12	4	8	0.000193336	1.904485785	0.502483362	0.263842013
D007022	Hypotension	EDN3	1.356312001	0.266666667	5	3	2	9.53e-05	NA	NA	NA
D007022	Hypotension	ALB	1.157608318	0.155555556	2	1	1	7.04e-07	1.572837344	0.353541927	0.224779713
D007022	Hypotension	FGF1	1.625692416	0.466666667	25	9	16	0.000969837	2.500882276	0.488016699	0.195137814
D007022	Hypotension	GCG	4.177640366	0.955555556	23	9	14	0.001971899	2.383373352	0.656373754	0.275396951
D007022	Hypotension	GRIA1	1.38124545	0.333333333	28	13	15	0.000126127	2.36543731	0.644225805	0.272349558
D007022	Hypotension	GRIN2B	1.550668717	0.4	14	12	2	6.79e-05	2.895856119	0.779366792	0.269131739
D007022	Hypotension	HTR1B	1.94046094	0.511111111	9	2	7	4.76e-05	1.595360417	0.312414634	0.195826994
D007022	Hypotension	HTR1D	2.005732073	0.533333333	2	1	1	1.56e-05	NA	NA	NA
D007022	Hypotension	IFNG	1.573853313	0.422222222	7	5	2	1.09e-05	1.756898453	0.418718196	0.238328058
D007022	Hypotension	IL1A	2.32072508	0.688888889	5	4	1	4.96e-05	1.781048476	0.415840296	0.233480617
D007022	Hypotension	IL1B	2.38412612	0.733333333	8	4	4	2.39e-05	2.727019053	0.511803928	0.187678897
D007022	Hypotension	IL2	2.04828854	0.577777778	17	4	13	6.99e-05	2.572678425	0.527380701	0.204992857
D007022	Hypotension	IL6	1.152444981	0.111111111	7	6	1	3.76e-05	1.562097893	0.469000034	0.300237287
D007022	Hypotension	INS	1.161750816	0.177777778	18	10	8	0.000344027	1.657718551	0.450525406	0.271774365
D007022	Hypotension	KNG1	4.768390503	1	22	10	12	0.000247294	3.495284596	0.72306457	0.206868583
D007022	Hypotension	LTF	1.397562113	0.355555556	124	59	65	0.010883967	2.331331482	0.53873602	0.231085122
D007022	Hypotension	NPPA	1.243366871	0.244444444	3	1	2	2e-05	1.761182571	0.315884816	0.179359495
D007022	Hypotension	NPPB	1.157313621	0.133333333	9	6	3	2.32e-05	1.216076076	0.231296357	0.19019892
D007022	Hypotension	OXT	1.508641958	0.377777778	10	3	7	7.31e-05	1.285741933	0.253611956	0.197249502
D007022	Hypotension	PLAT	1.210976527	0.222222222	3	2	1	3.91e-06	1.942362916	0.602459745	0.310168476
D007022	Hypotension	PLAU	2.813252643	0.8	19	5	14	0.000879881	2.157502921	0.47885598	0.221949169
D007022	Hypotension	POMC	4.32969248	0.977777778	17	15	2	0.00041394	2.523900492	0.599930197	0.237699624
D007022	Hypotension	AVP	2.337325306	0.711111111	28	20	8	0.00018698	1.654194783	0.342542518	0.20707508
D007022	Hypotension	PRL	1.147493795	0.088888889	4	2	2	0.000177379	1.055072714	0.185731807	0.176036973
D007022	Hypotension	REN	1.821267805	0.488888889	23	21	2	0.000142729	1.778735643	0.337632298	0.189815895
D007022	Hypotension	BDKRB2	3.626516604	0.888888889	29	18	11	0.000799875	3.349244061	0.632935031	0.188978474
D007022	Hypotension	SCNN1G	1.13873714	0.022222222	4	4	0	0	NA	NA	NA
D007022	Hypotension	SOD1	1.147165772	0.066666667	12	5	7	0.000297813	1.124205213	0.234340205	0.20844967
D007022	Hypotension	TAC1	1.365628624	0.311111111	13	10	3	9.5e-05	2.108260234	0.915935918	0.434451072
D007022	Hypotension	TNF	1.600922367	0.444444444	3	2	1	5.86e-06	2.304396056	0.496049769	0.215262375
D007022	Hypotension	UCN	2.104801172	0.6	7	3	4	0.00015163	NA	NA	NA
D007022	Hypotension	VIP	2.217124066	0.644444444	16	10	6	0.000237657	2.015441082	0.194616839	0.096562902
D007022	Hypotension	CAT	2.703695739	0.777777778	17	8	9	0.000315024	2.811857164	0.399643866	0.142128082
D007022	Hypotension	ABCB1	1.137214252	0	3	2	1	0.00015973	0.85500336	0.241907191	0.282931275
D007172	Erectile Dysfunction	GRIN3A	2.178205513	0.529411765	9	5	4	6e-05	NA	NA	NA
D007172	Erectile Dysfunction	EDN1	1.444470166	0.352941176	12	4	8	0.000193336	1.904485785	0.502483362	0.263842013
D007172	Erectile Dysfunction	EDNRA	2.400344769	0.588235294	37	30	7	0.001436393	3.094529217	0.847367763	0.273827682
D007172	Erectile Dysfunction	NOS3	2.133745918	0.470588235	9	7	2	8.94e-05	2.446195076	0.628308015	0.256851149
D007172	Erectile Dysfunction	NOS3	2.133745918	0.470588235	9	7	2	8.94e-05	2.446195076	0.628308015	0.256851149
D007172	Erectile Dysfunction	PRL	0.889746387	0.117647059	4	2	2	0.000177379	1.055072714	0.185731807	0.176036973
D007172	Erectile Dysfunction	BCL2	2.882036782	0.764705882	42	28	14	0.005715069	2.886054706	0.836231483	0.289749006
D007172	Erectile Dysfunction	BCL2L1	0.776548275	0.058823529	2	2	0	0	2.164658804	0.733011384	0.338626754
D007172	Erectile Dysfunction	SHBG	2.783261789	0.705882353	11	9	2	7.74e-05	2.111025362	0.503590229	0.23855243
D007172	Erectile Dysfunction	VEGFA	3.263247298	0.882352941	15	5	10	0.000337884	2.841286711	0.578080228	0.203457196
D007172	Erectile Dysfunction	VEGFA	3.263247298	0.882352941	15	5	10	0.000337884	2.841286711	0.578080228	0.203457196
D007172	Erectile Dysfunction	VIP	1.875591765	0.411764706	16	10	6	0.000237657	2.015441082	0.194616839	0.096562902
D007172	Erectile Dysfunction	MC4R	3.591497384	0.941176471	9	4	5	0.021425703	2.775980104	0.581522783	0.209483772
D007172	Erectile Dysfunction	ADRB3	2.557491215	0.647058824	15	8	7	0.000337307	3.398504326	0.917252417	0.269898852
D007172	Erectile Dysfunction	OPRL1	1.263067742	0.235294118	6	4	2	8.52e-06	1.594778811	0.346408215	0.217213956
D007172	Erectile Dysfunction	DRD2	3.722088688	1	30	8	22	0.00883493	3.25623804	0.373097805	0.114579401
D007172	Erectile Dysfunction	PDE1A	0.930892399	0.176470588	12	10	2	5.45e-05	NA	NA	NA
D007172	Erectile Dysfunction	PDE5A	3.12991692	0.823529412	8	6	2	3.03e-05	NA	NA	NA
D007172	Erectile Dysfunction	ACE	0.709853759	0	44	26	18	0.002775519	0.843465009	0.269378161	0.319370879
D007172	Erectile Dysfunction	GNB3	1.294301903	0.294117647	7	3	4	1.23e-05	1.469051268	0.196350099	0.133657758
D007247	Infertility, Female	CEBPA	1.788466529	0.476190476	4	2	2	8.5e-06	1.719834968	0.464228923	0.269926436
D007247	Infertility, Female	CEBPB	2.041377861	0.714285714	19	8	11	0.000270036	2.214534967	0.695973495	0.314275234
D007247	Infertility, Female	CTGF	1.455221999	0.142857143	2	2	0	0	1.196109258	0.147070345	0.122957284
D007247	Infertility, Female	DHFR	1.549168935	0.19047619	8	4	4	0.000185993	1.721544879	0.556118939	0.323034819
D007247	Infertility, Female	ESR1	3.620905692	0.904761905	12	2	10	0.000161429	2.772828666	0.973748453	0.351175125
D007247	Infertility, Female	ESR2	2.530506786	0.80952381	13	7	6	0.000195198	2.161577049	0.591453044	0.273621079
D007247	Infertility, Female	FSHB	1.09793057	0.047619048	24	11	13	0.000585795	NA	NA	NA
D007247	Infertility, Female	NR5A2	1.568032919	0.238095238	2	1	1	1.7e-06	NA	NA	NA
D007247	Infertility, Female	AR	1.880415073	0.571428571	42	28	14	0.002374686	2.298642464	0.596835553	0.259646971
D007247	Infertility, Female	LEP	1.888819548	0.666666667	8	3	5	3.46e-05	2.461710212	0.672433753	0.273157153
D007247	Infertility, Female	LEPR	3.07750068	0.857142857	14	6	8	0.000130656	3.5076837	0.666799561	0.190096833
D007247	Infertility, Female	LHB	1.600855888	0.333333333	14	7	7	0.000339019	2.073783448	0.562273736	0.271134258
D007247	Infertility, Female	ARNTL	1.585304382	0.285714286	11	6	5	0.000132256	NA	NA	NA
D007247	Infertility, Female	PAPPA	2.189773534	0.761904762	70	40	30	0.006308909	NA	NA	NA
D007247	Infertility, Female	ADIPOR1	1.636146743	0.380952381	43	18	25	0.006660003	NA	NA	NA
D007247	Infertility, Female	MAPK1	4.891151727	1	14	3	11	0.000134697	2.707730096	0.921338871	0.340262448
D007247	Infertility, Female	MAPK3	4.23420254	0.952380952	4	2	2	1.48e-05	2.352045074	1.157438845	0.492098922
D007247	Infertility, Female	PRL	1.045814163	0	4	2	2	0.000177379	1.055072714	0.185731807	0.176036973
D007247	Infertility, Female	NR2F2	1.883312521	0.619047619	4	3	1	1.51e-05	NA	NA	NA
D007247	Infertility, Female	TP53	1.825378227	0.523809524	3	2	1	0.000102443	1.922704631	0.742989932	0.386429574
D007247	Infertility, Female	ADIPOR2	1.653202027	0.428571429	15	13	2	0.00013349	NA	NA	NA
D007247	Infertility, Female	NR1I2	1.188666702	0.095238095	7	7	0	0	1.205211329	0.162687775	0.134986928
D007248	Infertility, Male	CFTR	2.868923182	0.857142857	9	8	1	7.28e-05	NA	NA	NA
D007248	Infertility, Male	ACE	1.26091557	0.095238095	44	26	18	0.002775519	0.843465009	0.269378161	0.319370879
D007248	Infertility, Male	TSC22D3	1.076864044	0	20	11	9	0.000359707	NA	NA	NA
D007248	Infertility, Male	AHR	2.512839173	0.80952381	9	8	1	2.43e-05	1.613494199	0.567660013	0.3518203
D007248	Infertility, Male	STX2	1.28373718	0.142857143	11	8	3	0.00012599	NA	NA	NA
D007248	Infertility, Male	ESR1	3.891274508	0.952380952	12	2	10	0.000161429	2.772828666	0.973748453	0.351175125
D007248	Infertility, Male	ALDH2	2.012306844	0.619047619	43	31	12	0.000504856	1.491624989	0.238414005	0.159835083
D007248	Infertility, Male	TDRD7	1.362258546	0.19047619	17	8	9	0.000328119	NA	NA	NA
D007248	Infertility, Male	FSHB	1.505155856	0.285714286	24	11	13	0.000585795	NA	NA	NA
D007248	Infertility, Male	NR5A1	1.734181305	0.428571429	10	5	5	5.93e-05	NA	NA	NA
D007248	Infertility, Male	GNRH1	1.418773325	0.238095238	2	2	0	0	NA	NA	NA
D007248	Infertility, Male	HOXD11	1.076864044	0.047619048	10	5	5	0.000228058	0.817305888	0.201647924	0.246722711
D007248	Infertility, Male	AR	2.41851086	0.761904762	42	28	14	0.002374686	2.298642464	0.596835553	0.259646971
D007248	Infertility, Male	LHB	1.893651149	0.571428571	14	7	7	0.000339019	2.073783448	0.562273736	0.271134258
D007248	Infertility, Male	LHCGR	2.200858442	0.666666667	39	18	21	0.003959275	NA	NA	NA
D007248	Infertility, Male	MDM2	5.228852401	1	7	4	3	0.000531013	3.230932335	0.935688708	0.289603313
D007248	Infertility, Male	NOS3	3.329357798	0.904761905	9	7	2	8.94e-05	2.446195076	0.628308015	0.256851149
D007248	Infertility, Male	OGG1	1.807542847	0.476190476	4	2	2	1.14e-06	1.266090844	0.272249963	0.215031934
D007248	Infertility, Male	PON1	1.697581409	0.380952381	22	12	10	0.000247644	1.174784694	0.228784899	0.194746237
D007248	Infertility, Male	RAD23B	1.55781728	0.333333333	7	3	4	6.47e-06	NA	NA	NA
D007248	Infertility, Male	SOD2	1.874096132	0.523809524	2	1	1	9.39e-06	1.155934445	0.209254742	0.181026479
D007248	Infertility, Male	TP53	2.219793149	0.714285714	3	2	1	0.000102443	1.922704631	0.742989932	0.386429574
D007249	Inflammation	SH2B3	2.739982326	0.725663717	22	8	14	0.000342899	3.066460553	0.485511397	0.158329575
D007249	Inflammation	PROCR	1.368771527	0.274336283	9	6	3	1.32e-05	NA	NA	NA
D007249	Inflammation	DUSP10	2.744795343	0.734513274	6	6	0	0	NA	NA	NA
D007249	Inflammation	TREX1	1.321581254	0.247787611	7	5	2	2.45e-05	NA	NA	NA
D007249	Inflammation	UCN3	1.452340041	0.318584071	6	4	2	1.56e-05	NA	NA	NA
D007249	Inflammation	LTB4R	2.266535876	0.592920354	19	10	9	0.000108432	1.84374352	0.342257899	0.185632055
D007249	Inflammation	LTB4R	2.266535876	0.592920354	19	10	9	0.000108432	1.84374352	0.342257899	0.185632055
D007249	Inflammation	COL2A1	1.88706147	0.460176991	25	13	12	0.004682318	2.245016907	0.780634851	0.347718919
D007249	Inflammation	CRHR2	1.118371688	0.132743363	2	1	1	4.31e-06	1.26122393	0.254635202	0.201895314
D007249	Inflammation	CRP	1.999502718	0.513274336	10	3	7	0.00031078	2.222907332	0.616578137	0.277374647
D007249	Inflammation	PARP1	2.039378558	0.530973451	8	5	3	9.12e-05	2.361710146	0.960766918	0.406809837
D007249	Inflammation	CSF2	1.383399397	0.292035398	12	6	6	5.65e-05	1.485068501	0.346168358	0.233099253
D007249	Inflammation	CSF2	1.383399397	0.292035398	12	6	6	5.65e-05	1.485068501	0.346168358	0.233099253
D007249	Inflammation	AGER	1.77318786	0.442477876	68	53	15	0.004128256	NA	NA	NA
D007249	Inflammation	AGT	2.748609961	0.743362832	17	15	2	0.000163354	2.570799199	0.539176487	0.209731078
D007249	Inflammation	EDN1	1.903026039	0.486725664	12	4	8	0.000193336	1.904485785	0.502483362	0.263842013
D007249	Inflammation	EFNB1	3.102023086	0.831858407	17	16	1	6.55e-05	NA	NA	NA
D007249	Inflammation	EGR1	1.264121273	0.230088496	7	6	1	6.28e-05	1.510390388	0.377132767	0.249692245
D007249	Inflammation	AHR	1.425416775	0.309734513	9	8	1	2.43e-05	1.613494199	0.567660013	0.3518203
D007249	Inflammation	F2R	3.83820903	0.955752212	14	7	7	0.000164062	3.183876965	0.343664472	0.107938993
D007249	Inflammation	F2R	3.83820903	0.955752212	14	7	7	0.000164062	3.183876965	0.343664472	0.107938993
D007249	Inflammation	F2RL1	3.363886086	0.85840708	15	6	9	6.99e-05	NA	NA	NA
D007249	Inflammation	F2RL1	3.363886086	0.85840708	15	6	9	6.99e-05	NA	NA	NA
D007249	Inflammation	FGF2	3.523855079	0.876106195	6	4	2	9.37e-05	3.610531171	0.620426205	0.171837931
D007249	Inflammation	GATA3	0.504494252	0	4	3	1	3.28e-06	0.873703488	0.22596843	0.258632857
D007249	Inflammation	CXCR3	1.773838137	0.451327434	11	4	7	0.000243149	1.772746253	0.445866648	0.251511827
D007249	Inflammation	ANGPT1	1.11950784	0.14159292	24	10	14	0.001116067	NA	NA	NA
D007249	Inflammation	CXCL2	1.556825977	0.380530973	11	7	4	5.97e-05	1.415073516	0.28387763	0.200609811
D007249	Inflammation	HMGB1	1.313482767	0.238938053	11	6	5	8.94e-05	1.596523875	0.925055039	0.579418231
D007249	Inflammation	HMOX1	2.325900785	0.601769912	10	5	5	4.46e-05	2.096748462	0.607226114	0.289603701
D007249	Inflammation	APOA1	2.044242595	0.539823009	2	1	1	1.2e-06	2.247982967	0.604291488	0.268814976
D007249	Inflammation	ICAM1	3.169646142	0.840707965	4	4	0	0	2.92507746	0.493164033	0.168598623
D007249	Inflammation	ICAM1	3.169646142	0.840707965	4	4	0	0	2.92507746	0.493164033	0.168598623
D007249	Inflammation	IFNG	1.589088071	0.407079646	7	5	2	1.09e-05	1.756898453	0.418718196	0.238328058
D007249	Inflammation	IL1A	1.347906943	0.256637168	5	4	1	4.96e-05	1.781048476	0.415840296	0.233480617
D007249	Inflammation	IL1B	3.624788026	0.902654867	8	4	4	2.39e-05	2.727019053	0.511803928	0.187678897
D007249	Inflammation	IL6	1.530813916	0.362831858	7	6	1	3.76e-05	1.562097893	0.469000034	0.300237287
D007249	Inflammation	IL10	1.230088025	0.212389381	19	16	3	5.24e-05	1.424675441	0.25369593	0.17807279
D007249	Inflammation	IRF7	1.382089469	0.283185841	44	30	14	0.001911766	NA	NA	NA
D007249	Inflammation	LCN2	1.38870407	0.300884956	9	9	0	0	1.717093391	0.447679362	0.260719285
D007249	Inflammation	LEP	2.33492379	0.610619469	8	3	5	3.46e-05	2.461710212	0.672433753	0.273157153
D007249	Inflammation	LTF	2.056713082	0.548672566	124	59	65	0.010883967	2.331331482	0.53873602	0.231085122
D007249	Inflammation	MIF	1.173431952	0.185840708	6	3	3	0.000119612	1.257253216	0.271839853	0.216217266
D007249	Inflammation	MIF	1.173431952	0.185840708	6	3	3	0.000119612	1.257253216	0.271839853	0.216217266
D007249	Inflammation	MMP2	3.81146904	0.946902655	7	4	3	0.000646791	3.096475865	0.439302344	0.141871716
D007249	Inflammation	MMP9	3.482263579	0.867256637	14	6	8	0.000118965	2.608261536	0.471800907	0.180887116
D007249	Inflammation	MYD88	3.533074976	0.884955752	1	1	0	0	NA	NA	NA
D007249	Inflammation	NGF	2.362018915	0.619469027	10	4	6	5.71e-05	2.261188506	0.569872188	0.2520233
D007249	Inflammation	NOS2	2.114250872	0.557522124	8	5	3	0.000393734	2.236776077	0.493343141	0.220559915
D007249	Inflammation	NPPB	1.155892619	0.168141593	9	6	3	2.32e-05	1.216076076	0.231296357	0.19019892
D007249	Inflammation	TNFRSF11B	2.997078736	0.805309735	17	12	5	0.00013812	2.603382131	0.397575726	0.152715086
D007249	Inflammation	OXT	1.150859501	0.159292035	10	3	7	7.31e-05	1.285741933	0.253611956	0.197249502
D007249	Inflammation	GAL	0.988166467	0.097345133	71	14	57	0.00512267	1.107227203	0.246043456	0.22221587
D007249	Inflammation	PLAUR	2.787036835	0.761061947	10	7	3	0.000156939	3.164275981	0.470234888	0.148607419
D007249	Inflammation	TLR9	3.627176454	0.911504425	4	3	1	1.93e-06	2.837259544	0.447045744	0.157562513
D007249	Inflammation	PPARA	1.57440673	0.398230088	10	3	7	0.000141185	1.845334049	0.827033441	0.448175463
D007249	Inflammation	PPARG	1.194671889	0.194690265	2	1	1	1.71e-06	1.625992649	0.411529189	0.253094126
D007249	Inflammation	PPARG	1.194671889	0.194690265	2	1	1	1.71e-06	1.625992649	0.411529189	0.253094126
D007249	Inflammation	PTGS2	2.795820328	0.769911504	5	2	3	0.000192125	2.96942962	0.626166649	0.210871019
D007249	Inflammation	PTGS2	2.795820328	0.769911504	5	2	3	0.000192125	2.96942962	0.626166649	0.210871019
D007249	Inflammation	PTGS2	2.795820328	0.769911504	5	2	3	0.000192125	2.96942962	0.626166649	0.210871019
D007249	Inflammation	RORC	0.504494252	0.008849558	9	3	6	0.000306972	NA	NA	NA
D007249	Inflammation	BDKRB1	1.68735583	0.424778761	6	3	3	0.000133908	2.0521056	0.487639098	0.237628657
D007249	Inflammation	BDKRB2	4.084945787	0.973451327	29	18	11	0.000799875	3.349244061	0.632935031	0.188978474
D007249	Inflammation	BDNF	2.424344498	0.637168142	6	3	3	3.4e-05	2.28366727	0.625529303	0.273914379
D007249	Inflammation	CCL2	2.619159065	0.690265487	16	10	6	0.000569287	2.465792256	0.663313339	0.269006173
D007249	Inflammation	CCL3	1.482840537	0.345132743	3	2	1	1.95e-05	1.494198335	0.47168737	0.315679224
D007249	Inflammation	CCL4	2.480182609	0.654867257	135	72	63	0.006048997	2.636687824	0.481983571	0.182798876
D007249	Inflammation	CCL11	1.998021358	0.504424779	116	63	53	0.027942615	2.021180609	0.453761455	0.224503171
D007249	Inflammation	SLC22A5	1.111329811	0.123893805	1	1	0	0	NA	NA	NA
D007249	Inflammation	TAC1	2.139319918	0.566371681	13	10	3	9.5e-05	2.108260234	0.915935918	0.434451072
D007249	Inflammation	TF	2.41598923	0.628318584	2	2	0	0	2.689235285	0.427236222	0.158869038
D007249	Inflammation	TFRC	2.897359136	0.796460177	7	7	0	0	2.31301607	0.525052736	0.226999174
D007249	Inflammation	TGFA	1.362703391	0.265486726	18	4	14	0.000678673	1.646237519	0.293778713	0.178454633
D007249	Inflammation	TGFB1	3.042922483	0.82300885	48	18	30	0.002523694	3.007876548	0.706187711	0.234779486
D007249	Inflammation	TIMP1	1.142018192	0.150442478	18	11	7	0.000557716	1.482572797	0.507168503	0.342086746
D007249	Inflammation	TLR2	3.684600478	0.92920354	3	2	1	5.2e-06	3.186240492	0.429872969	0.134915418
D007249	Inflammation	TLR4	4.604381326	1	3	2	1	8.22e-07	3.107284628	0.680048815	0.2188563
D007249	Inflammation	TNF	2.736680013	0.716814159	3	2	1	5.86e-06	2.304396056	0.496049769	0.215262375
D007249	Inflammation	UCN	1.76231461	0.433628319	7	3	4	0.00015163	NA	NA	NA
D007249	Inflammation	SCGB1A1	1.464528878	0.336283186	3	1	2	0.000137941	NA	NA	NA
D007249	Inflammation	VEGFA	3.005524734	0.814159292	15	5	10	0.000337884	2.841286711	0.578080228	0.203457196
D007249	Inflammation	TRPV1	0.504494252	0.017699115	2	2	0	0	0.686293058	0.223855426	0.32618052
D007249	Inflammation	ZFP36	2.003170969	0.522123894	7	4	3	8.69e-05	NA	NA	NA
D007249	Inflammation	CALCA	0.973461204	0.088495575	210	114	96	0.011916606	1.144751708	0.491475788	0.429329596
D007249	Inflammation	CASP1	3.268047018	0.849557522	146	84	62	0.026013329	2.746950474	0.764176452	0.278190837
D007249	Inflammation	CASP1	3.268047018	0.849557522	146	84	62	0.026013329	2.746950474	0.764176452	0.278190837
D007249	Inflammation	CCK	1.889821743	0.469026549	29	23	6	0.000341857	2.148103074	0.497370877	0.231539577
D007249	Inflammation	CD3E	2.781438198	0.752212389	23	8	15	0.000723298	NA	NA	NA
D007249	Inflammation	ADIPOQ	0.877801476	0.079646018	2	1	1	6.19e-05	0.979382396	0.144209449	0.147245294
D007249	Inflammation	PLAA	0.802474353	0.07079646	4	3	1	7.14e-06	NA	NA	NA
D007249	Inflammation	WDR1	0.504494252	0.026548673	8	8	0	0	NA	NA	NA
D007249	Inflammation	PRKCE	4.111002367	0.982300885	11	3	8	1.38e-05	3.565017329	0.820761112	0.230226402
D007249	Inflammation	PPARD	1.907368208	0.495575221	19	12	7	0.000299092	1.88249186	0.354020671	0.188059602
D007249	Inflammation	C1S	0.504494252	0.03539823	20	10	10	0.000583523	NA	NA	NA
D007249	Inflammation	NOS3	2.714250375	0.707964602	9	7	2	8.94e-05	2.446195076	0.628308015	0.256851149
D007249	Inflammation	LTA4H	0.504494252	0.044247788	7	3	4	0.000162003	0.692291914	0.26756101	0.386485823
D007249	Inflammation	CD40	3.757024664	0.938053097	70	41	29	0.005466807	3.64610014	0.545040087	0.14948577
D007249	Inflammation	MAPK14	2.475606003	0.646017699	2	2	0	0	2.717827378	1.187258702	0.4368411
D007249	Inflammation	IKBKB	2.849602435	0.778761062	17	2	15	0.00027998	2.620461656	1.218854479	0.465129675
D007249	Inflammation	CHUK	3.591770676	0.89380531	92	50	42	0.003972664	2.83254934	0.911277179	0.32171626
D007249	Inflammation	IKBKE	1.512414792	0.353982301	51	34	17	0.002385665	NA	NA	NA
D007249	Inflammation	IL1R2	2.680166186	0.699115044	4	3	1	1.59e-06	2.465187916	0.479812416	0.194635229
D007249	Inflammation	MMP7	3.633285432	0.920353982	9	3	6	0.000350387	NA	NA	NA
D007249	Inflammation	IRAK4	0.610015649	0.053097345	29	14	15	0.001128862	NA	NA	NA
D007249	Inflammation	RNF7	1.088556279	0.115044248	2	1	1	1.36e-06	NA	NA	NA
D007249	Inflammation	DUSP1	2.868287808	0.787610619	33	4	29	0.001061699	NA	NA	NA
D007249	Inflammation	F2RL2	2.518043525	0.663716814	6	4	2	0.000141645	NA	NA	NA
D007249	Inflammation	F2RL3	2.258650746	0.584070796	15	13	2	0.000609752	NA	NA	NA
D007249	Inflammation	CMA1	1.684054094	0.415929204	18	12	6	0.000385396	1.540446757	0.25879088	0.16799729
D007249	Inflammation	MAPK9	1.553412182	0.371681416	8	5	3	0.000134908	2.173345115	0.918479823	0.422611124
D007249	Inflammation	TRPV6	0.719571955	0.061946903	2	1	1	8.75e-06	NA	NA	NA
D007249	Inflammation	MAPK11	1.209084878	0.203539823	39	29	10	0.002571374	NA	NA	NA
D007249	Inflammation	PLD1	1.232959511	0.221238938	36	21	15	0.000568738	NA	NA	NA
D007249	Inflammation	ILK	2.555077491	0.681415929	18	14	4	0.000110957	NA	NA	NA
D007249	Inflammation	SERPINE1	2.54801542	0.672566372	2	1	1	0.00012687	2.671346476	0.460967316	0.172559913
D007249	Inflammation	SPN	1.5736081	0.389380531	7	6	1	4.3e-06	NA	NA	NA
D007249	Inflammation	ADRB2	4.50165636	0.991150442	55	34	21	0.002130801	3.874969526	0.617127967	0.159260083
D007249	Inflammation	PLA2G1B	1.0596021	0.10619469	8	4	4	5.2e-05	NA	NA	NA
D007249	Inflammation	ADORA1	1.896580916	0.477876106	2	1	1	3.9e-07	2.190802082	0.351486296	0.160437266
D007249	Inflammation	ADORA2A	2.194187923	0.575221239	10	6	4	0.000251687	2.615455598	0.845144233	0.323134613
D007249	Inflammation	DHFR	1.454867024	0.327433628	8	4	4	0.000185993	1.721544879	0.556118939	0.323034819
D007249	Inflammation	KIT	4.081062029	0.96460177	29	8	21	0.000674731	3.920835578	0.562136835	0.143371693
D007249	Inflammation	ODC1	1.156900195	0.17699115	2	1	1	8.56e-07	1.498385073	0.43159182	0.288037987
D007251	Influenza, Human	TRIM22	1.247885891	0	4	1	3	2.42e-07	NA	NA	NA
D007251	Influenza, Human	TREX1	1.690385204	0.555555556	7	5	2	2.45e-05	NA	NA	NA
D007251	Influenza, Human	TDRD7	1.318053661	0.166666667	17	8	9	0.000328119	NA	NA	NA
D007251	Influenza, Human	IFI35	1.247885891	0.055555556	9	5	4	0.000186597	NA	NA	NA
D007251	Influenza, Human	CXCL10	2.885373314	0.777777778	6	6	0	0	2.097063721	0.773789429	0.368987085
D007251	Influenza, Human	IRF7	1.564405142	0.388888889	44	30	14	0.001911766	NA	NA	NA
D007251	Influenza, Human	MX1	1.711510981	0.611111111	3	2	1	7.68e-06	NA	NA	NA
D007251	Influenza, Human	ATF3	1.629813555	0.5	14	8	6	0.000134617	2.219368416	0.543828161	0.245037352
D007251	Influenza, Human	HERC5	1.439358543	0.333333333	4	1	3	2.27e-05	NA	NA	NA
D007251	Influenza, Human	PLSCR1	2.094493901	0.666666667	12	4	8	0.000406873	NA	NA	NA
D007251	Influenza, Human	EIF2AK2	2.240498194	0.722222222	40	26	14	0.004063982	NA	NA	NA
D007251	Influenza, Human	CCL2	4.209020021	0.944444444	16	10	6	0.000569287	2.465792256	0.663313339	0.269006173
D007251	Influenza, Human	CCL8	4.209020021	1	84	55	29	0.001873404	NA	NA	NA
D007251	Influenza, Human	STAT1	3.546065945	0.888888889	12	5	7	0.000332477	3.646458748	0.845933207	0.231987598
D007251	Influenza, Human	SERPING1	3.192924509	0.833333333	5	3	2	0.000116218	NA	NA	NA
D007251	Influenza, Human	OASL	1.401577611	0.222222222	11	6	5	0.000165997	NA	NA	NA
D007251	Influenza, Human	TNFSF10	1.418765522	0.277777778	7	5	2	2.98e-05	1.199227415	0.207063732	0.172664275
D007251	Influenza, Human	UBE2L6	1.569014197	0.444444444	37	14	23	0.00127822	NA	NA	NA
D007251	Influenza, Human	ABCB1	1.311718162	0.111111111	3	2	1	0.00015973	0.85500336	0.241907191	0.282931275
D007333	Insulin Resistance	CPE	1.641188117	0.45	10	3	7	0.000148569	NA	NA	NA
D007333	Insulin Resistance	ADRB2	3.571356561	0.9	55	34	21	0.002130801	3.874969526	0.617127967	0.159260083
D007333	Insulin Resistance	EGFR	4.613394044	0.95	6	3	3	3.9e-05	4.354451921	0.964540977	0.221506861
D007333	Insulin Resistance	SIRT1	1.508206853	0.25	3	1	2	9.33e-06	1.927630753	0.887725741	0.460526861
D007333	Insulin Resistance	GH1	2.249416054	0.7	18	11	7	0.001782027	2.26600146	0.222754948	0.098303091
D007333	Insulin Resistance	GS	2.845297622	0.825	8	4	4	7.95e-05	3.066578939	0.636176221	0.207454702
D007333	Insulin Resistance	HMGA1	1.58632203	0.35	35	29	6	0.000160475	NA	NA	NA
D007333	Insulin Resistance	HMOX1	1.670450581	0.475	10	5	5	4.46e-05	2.096748462	0.607226114	0.289603701
D007333	Insulin Resistance	NR4A1	1.588596267	0.375	22	18	4	0.000277341	NA	NA	NA
D007333	Insulin Resistance	IGFBP2	2.091147058	0.625	12	12	0	0	NA	NA	NA
D007333	Insulin Resistance	INS	1.573752469	0.325	18	10	8	0.000344027	1.657718551	0.450525406	0.271774365
D007333	Insulin Resistance	INSR	3.760784595	0.925	28	9	19	0.000402423	3.867417074	0.78911197	0.204041084
D007333	Insulin Resistance	IRS1	2.78300882	0.8	5	5	0	0	3.36219714	0.810204658	0.240974763
D007333	Insulin Resistance	IRS1	2.78300882	0.8	5	5	0	0	3.36219714	0.810204658	0.240974763
D007333	Insulin Resistance	AR	1.338070459	0.125	42	28	14	0.002374686	2.298642464	0.596835553	0.259646971
D007333	Insulin Resistance	KCNJ11	1.131147334	0.1	27	9	18	0.002108957	1.027023196	0.184015221	0.179173383
D007333	Insulin Resistance	LEP	2.147427549	0.675	8	3	5	3.46e-05	2.461710212	0.672433753	0.273157153
D007333	Insulin Resistance	LEPR	3.248561429	0.875	14	6	8	0.000130656	3.5076837	0.666799561	0.190096833
D007333	Insulin Resistance	MC4R	1.864461169	0.55	9	4	5	0.021425703	2.775980104	0.581522783	0.209483772
D007333	Insulin Resistance	NOS3	1.863361612	0.525	9	7	2	8.94e-05	2.446195076	0.628308015	0.256851149
D007333	Insulin Resistance	PIK3R1	4.821283212	1	4	2	2	1.24e-05	NA	NA	NA
D007333	Insulin Resistance	PLTP	1.089025511	0.075	41	18	23	0.001887858	NA	NA	NA
D007333	Insulin Resistance	PPARA	1.481951388	0.175	10	3	7	0.000141185	1.845334049	0.827033441	0.448175463
D007333	Insulin Resistance	PPARA	1.481951388	0.175	10	3	7	0.000141185	1.845334049	0.827033441	0.448175463
D007333	Insulin Resistance	PPARG	1.509114269	0.275	2	1	1	1.71e-06	1.625992649	0.411529189	0.253094126
D007333	Insulin Resistance	PPARG	1.509114269	0.275	2	1	1	1.71e-06	1.625992649	0.411529189	0.253094126
D007333	Insulin Resistance	PRKAA1	1.591508281	0.4	6	4	2	0.000248061	NA	NA	NA
D007333	Insulin Resistance	PRKAA2	1.629216934	0.425	22	14	8	6.68e-05	NA	NA	NA
D007333	Insulin Resistance	PTEN	2.274456538	0.75	6	6	0	0	2.519132774	0.676108193	0.268389265
D007333	Insulin Resistance	TRIB3	1.558055994	0.3	2	1	1	8.84e-06	NA	NA	NA
D007333	Insulin Resistance	SLC2A4	1.36650637	0.15	4	2	2	8.89e-06	NA	NA	NA
D007333	Insulin Resistance	SOD2	1.002683302	0.05	2	1	1	9.39e-06	1.155934445	0.209254742	0.181026479
D007333	Insulin Resistance	SREBF1	1.484716802	0.2	11	5	6	0.000227868	1.751148718	0.33210098	0.189647502
D007333	Insulin Resistance	SREBF2	1.490096872	0.225	6	5	1	2.7e-05	NA	NA	NA
D007333	Insulin Resistance	TNF	1.875186946	0.575	3	2	1	5.86e-06	2.304396056	0.496049769	0.215262375
D007333	Insulin Resistance	C3	2.130095015	0.65	3	2	1	2.49e-05	2.88733012	0.60145883	0.208309686
D007333	Insulin Resistance	NR4A3	0.869854847	0	7	2	5	7.18e-05	NA	NA	NA
D007333	Insulin Resistance	CASP1	2.370444276	0.775	146	84	62	0.026013329	2.746950474	0.764176452	0.278190837
D007333	Insulin Resistance	ADIPOQ	0.98085254	0.025	2	1	1	6.19e-05	0.979382396	0.144209449	0.147245294
D007333	Insulin Resistance	CD36	2.951009432	0.85	18	8	10	0.000488335	3.552545473	0.452979024	0.127508297
D007333	Insulin Resistance	MAPK8	1.678033159	0.5	5	5	0	0	2.595553946	0.97882298	0.377115252
D007333	Insulin Resistance	MAPK14	1.948878282	0.6	2	2	0	0	2.717827378	1.187258702	0.4368411
D007333	Insulin Resistance	CRK	4.731012449	0.975	3	2	1	2.57e-05	NA	NA	NA
D007333	Insulin Resistance	ADORA1	2.249992268	0.725	2	1	1	3.9e-07	2.190802082	0.351486296	0.160437266
D007511	Ischemia	CKM	1.601624756	0.392857143	4	4	0	0	1.693019702	0.506687607	0.299280396
D007511	Ischemia	ADORA1	1.565853378	0.357142857	2	1	1	3.9e-07	2.190802082	0.351486296	0.160437266
D007511	Ischemia	CP	1.233853147	0.25	25	7	18	0.000223555	1.597430794	0.175737951	0.110012873
D007511	Ischemia	EGR1	2.137240696	0.535714286	7	6	1	6.28e-05	1.510390388	0.377132767	0.249692245
D007511	Ischemia	CXCR3	1.173107423	0.214285714	11	4	7	0.000243149	1.772746253	0.445866648	0.251511827
D007511	Ischemia	HMOX1	2.342434966	0.678571429	10	5	5	4.46e-05	2.096748462	0.607226114	0.289603701
D007511	Ischemia	IL6	1.361090771	0.321428571	7	6	1	3.76e-05	1.562097893	0.469000034	0.300237287
D007511	Ischemia	NOS3	3.220568688	0.785714286	9	7	2	8.94e-05	2.446195076	0.628308015	0.256851149
D007511	Ischemia	OXT	1.130542008	0.178571429	10	3	7	7.31e-05	1.285741933	0.253611956	0.197249502
D007511	Ischemia	PC	1.85296659	0.464285714	8	4	4	3.39e-05	1.556969121	0.336892516	0.216377134
D007511	Ischemia	PLAU	2.254357967	0.607142857	19	5	14	0.000879881	2.157502921	0.47885598	0.221949169
D007511	Ischemia	CYCS	0.54436567	0	10	6	4	0.000145763	0.923961316	0.385184146	0.416883412
D007511	Ischemia	PPARG	1.838089023	0.428571429	2	1	1	1.71e-06	1.625992649	0.411529189	0.253094126
D007511	Ischemia	AVP	1.316340934	0.285714286	28	20	8	0.00018698	1.654194783	0.342542518	0.20707508
D007511	Ischemia	MAPK9	3.654947505	0.928571429	8	5	3	0.000134908	2.173345115	0.918479823	0.422611124
D007511	Ischemia	BAX	3.334052568	0.892857143	17	13	4	3.46e-05	2.477187918	0.607919425	0.245407068
D007511	Ischemia	ACTA2	2.293294646	0.642857143	70	38	32	0.048622595	1.779758455	0.321770648	0.180794561
D007511	Ischemia	REN	2.154861039	0.571428571	23	21	2	0.000142729	1.778735643	0.337632298	0.189815895
D007511	Ischemia	S100A4	3.76003793	0.964285714	7	4	3	0.000237063	2.261956325	0.767228705	0.339188116
D007511	Ischemia	CXCL12	0.858769106	0.035714286	9	8	1	2.18e-05	1.476844737	0.269215948	0.1822913
D007511	Ischemia	SOD1	1.075949995	0.142857143	12	5	7	0.000297813	1.124205213	0.234340205	0.20844967
D007511	Ischemia	SOD2	0.990463192	0.107142857	2	1	1	9.39e-06	1.155934445	0.209254742	0.181026479
D007511	Ischemia	TP53	0.923485468	0.071428571	3	2	1	0.000102443	1.922704631	0.742989932	0.386429574
D007511	Ischemia	SERPINH1	3.241986475	0.821428571	8	5	3	7.86e-05	NA	NA	NA
D007511	Ischemia	GSK3B	4.141688418	1	3	2	1	1.31e-06	2.237934864	0.914176831	0.408491259
D007511	Ischemia	CTSB	3.269423158	0.857142857	7	5	2	8.44e-05	2.595939115	0.415383158	0.160012674
D007511	Ischemia	OPRD1	3.029273223	0.75	12	7	5	0.000613616	3.969400302	0.58854729	0.148271085
D007511	Ischemia	ADRB1	2.570931599	0.714285714	11	7	4	0.000309938	2.975993822	0.476869107	0.160238608
D007511	Ischemia	AGTR1	2.070785858	0.5	26	13	13	0.0013333	3.548598129	0.470368437	0.132550495
D007627	Keloid	CLIC1	3.580355742	0.913043478	33	25	8	0.000740166	2.378005743	0.783774284	0.3295931
D007627	Keloid	COL1A1	3.588838024	0.956521739	21	16	5	0.000204326	3.170499313	0.776964803	0.245060707
D007627	Keloid	COL3A1	4.427630021	1	15	8	7	0.000143758	2.688672665	0.769995561	0.286385015
D007627	Keloid	COL5A1	3.421906966	0.869565217	7	2	5	4.55e-06	NA	NA	NA
D007627	Keloid	EIF5A	1.11144951	0.173913043	18	12	6	0.000596728	NA	NA	NA
D007627	Keloid	ALB	2.240246494	0.608695652	2	1	1	7.04e-07	1.572837344	0.353541927	0.224779713
D007627	Keloid	FGG	3.09608883	0.782608696	5	3	2	9.33e-05	NA	NA	NA
D007627	Keloid	FTH1	1.630756618	0.347826087	2	1	1	3.04e-06	1.70030031	0.850910693	0.500447296
D007627	Keloid	FTL	2.413271418	0.695652174	13	4	9	0.000237229	2.267215366	0.870259002	0.383844877
D007627	Keloid	SFN	1.316399953	0.304347826	6	2	4	3.69e-05	1.687578343	0.244426858	0.144838821
D007627	Keloid	LGALS1	2.405462766	0.652173913	17	8	9	0.000187104	NA	NA	NA
D007627	Keloid	ARHGDIA	1.070354698	0.086956522	60	28	32	0.003563718	NA	NA	NA
D007627	Keloid	MIF	1.204363845	0.260869565	6	3	3	0.000119612	1.257253216	0.271839853	0.216217266
D007627	Keloid	NEDD4	1.176549073	0.217391304	13	5	8	0.036800914	NA	NA	NA
D007627	Keloid	PRDX1	1.84907579	0.52173913	13	8	5	0.00010385	NA	NA	NA
D007627	Keloid	SERPINF1	1.635950006	0.391304348	11	5	6	9.11e-05	NA	NA	NA
D007627	Keloid	PFN1	3.187778456	0.826086957	12	4	8	3.96e-05	NA	NA	NA
D007627	Keloid	RAN	1.669971289	0.47826087	7	5	2	2.24e-05	2.21395094	0.42007175	0.189738509
D007627	Keloid	S100A4	2.087531071	0.565217391	7	4	3	0.000237063	2.261956325	0.767228705	0.339188116
D007627	Keloid	S100A8	1.647478511	0.434782609	20	8	12	0.000406329	NA	NA	NA
D007627	Keloid	S100A10	2.63505425	0.739130435	6	4	2	4.24e-05	NA	NA	NA
D007627	Keloid	FOXL2	0.965514762	0	10	7	3	4.33e-05	NA	NA	NA
D007627	Keloid	PRDX2	0.965514762	0.043478261	9	6	3	6.42e-05	0.787644999	0.238994074	0.303428669
D007627	Keloid	TPM1	1.107535376	0.130434783	3	2	1	4.83e-07	NA	NA	NA
D007676	Kidney Failure, Chronic	CRP	1.564373632	0.28125	10	3	7	0.00031078	2.222907332	0.616578137	0.277374647
D007676	Kidney Failure, Chronic	CYBA	0.980818549	0.09375	19	15	4	0.000513758	0.92181744	0.268393699	0.291157107
D007676	Kidney Failure, Chronic	CYBB	0.980816491	0.0625	9	4	5	9.39e-05	0.74226921	0.276990816	0.373167596
D007676	Kidney Failure, Chronic	ACE	0.813340657	0.03125	44	26	18	0.002775519	0.843465009	0.269378161	0.319370879
D007676	Kidney Failure, Chronic	ACE	0.813340657	0.03125	44	26	18	0.002775519	0.843465009	0.269378161	0.319370879
D007676	Kidney Failure, Chronic	HBEGF	2.587737711	0.84375	19	14	5	0.0006765	3.516720432	0.897727173	0.255273966
D007676	Kidney Failure, Chronic	ABCA1	3.02400895	0.90625	11	6	5	0.000167749	2.279366572	0.427234564	0.187435654
D007676	Kidney Failure, Chronic	ALB	1.952272429	0.375	2	1	1	7.04e-07	1.572837344	0.353541927	0.224779713
D007676	Kidney Failure, Chronic	FABP1	1.503347818	0.25	35	24	11	0.001555438	NA	NA	NA
D007676	Kidney Failure, Chronic	HMGCR	1.019912168	0.125	7	5	2	0.000148531	0.884401657	0.278183561	0.314544368
D007676	Kidney Failure, Chronic	HMOX1	2.037480696	0.5	10	5	5	4.46e-05	2.096748462	0.607226114	0.289603701
D007676	Kidney Failure, Chronic	IGF1	2.142334967	0.5625	11	7	4	0.000171006	2.513215341	0.510628809	0.2031775
D007676	Kidney Failure, Chronic	IL6	2.034323978	0.4375	7	6	1	3.76e-05	1.562097893	0.469000034	0.300237287
D007676	Kidney Failure, Chronic	MYH9	1.666571135	0.3125	19	7	12	0.001151019	NA	NA	NA
D007676	Kidney Failure, Chronic	NFKB1	4.561834787	0.96875	49	25	24	0.004536692	2.170974452	1.058989252	0.487794433
D007676	Kidney Failure, Chronic	NGF	1.867396705	0.34375	10	4	6	5.71e-05	2.261188506	0.569872188	0.2520233
D007676	Kidney Failure, Chronic	SERPINE1	2.555159055	0.8125	2	1	1	0.00012687	2.671346476	0.460967316	0.172559913
D007676	Kidney Failure, Chronic	PAX2	1.959484156	0.40625	2	1	1	1.52e-07	NA	NA	NA
D007676	Kidney Failure, Chronic	MLXIPL	0.586938728	0	36	17	19	0.000703907	NA	NA	NA
D007676	Kidney Failure, Chronic	ADIPOR1	1.314314697	0.21875	43	18	25	0.006660003	NA	NA	NA
D007676	Kidney Failure, Chronic	PPARA	5.113196239	1	10	3	7	0.000141185	1.845334049	0.827033441	0.448175463
D007676	Kidney Failure, Chronic	PTGS2	2.193399403	0.59375	5	2	3	0.000192125	2.96942962	0.626166649	0.210871019
D007676	Kidney Failure, Chronic	RELA	4.032972253	0.9375	2	1	1	1.32e-06	1.873765633	0.832549302	0.444318802
D007676	Kidney Failure, Chronic	CCL2	2.220645304	0.65625	16	10	6	0.000569287	2.465792256	0.663313339	0.269006173
D007676	Kidney Failure, Chronic	SREBF1	2.035775274	0.46875	11	5	6	0.000227868	1.751148718	0.33210098	0.189647502
D007676	Kidney Failure, Chronic	SREBF2	2.062447118	0.53125	6	5	1	2.7e-05	NA	NA	NA
D007676	Kidney Failure, Chronic	TGFB1	2.22982318	0.6875	48	18	30	0.002523694	3.007876548	0.706187711	0.234779486
D007676	Kidney Failure, Chronic	TNF	2.205020976	0.625	3	2	1	5.86e-06	2.304396056	0.496049769	0.215262375
D007676	Kidney Failure, Chronic	CAT	2.333123514	0.71875	17	8	9	0.000315024	2.811857164	0.399643866	0.142128082
D007676	Kidney Failure, Chronic	ADIPOQ	1.157236558	0.1875	2	1	1	6.19e-05	0.979382396	0.144209449	0.147245294
D007676	Kidney Failure, Chronic	SCARB1	2.436102022	0.78125	8	6	2	0.000293532	2.315872083	0.859900421	0.371307391
D007676	Kidney Failure, Chronic	EDNRA	2.760615487	0.875	37	30	7	0.001436393	3.094529217	0.847367763	0.273827682
D007676	Kidney Failure, Chronic	GHRHR	1.076226931	0.15625	142	55	87	0.00662255	NA	NA	NA
D007676	Kidney Failure, Chronic	HLA-B	2.339180996	0.75	4	3	1	1.04e-06	2.95321774	0.800564613	0.271082149
D007680	Kidney Neoplasms	CDKN1B	2.426560603	0.625	37	17	20	0.001384764	2.650908376	0.296551195	0.111867765
D007680	Kidney Neoplasms	NDRG1	1.136565398	0.208333333	31	15	16	0.000598022	1.162019828	0.237188582	0.204117499
D007680	Kidney Neoplasms	EIF4EBP1	1.633151562	0.375	12	6	6	0.00036328	NA	NA	NA
D007680	Kidney Neoplasms	IL2	2.374433509	0.583333333	17	4	13	6.99e-05	2.572678425	0.527380701	0.204992857
D007680	Kidney Neoplasms	TNFRSF9	1.948698669	0.5	23	14	9	0.000741117	NA	NA	NA
D007680	Kidney Neoplasms	ABCB1	0.753657352	0.041666667	3	2	1	0.00015973	0.85500336	0.241907191	0.282931275
D007680	Kidney Neoplasms	AXL	2.812380131	0.75	24	13	11	0.000599018	NA	NA	NA
D007680	Kidney Neoplasms	MAPK1	3.312484554	0.875	14	3	11	0.000134697	2.707730096	0.921338871	0.340262448
D007680	Kidney Neoplasms	MAPK3	2.831381375	0.791666667	4	2	2	1.48e-05	2.352045074	1.157438845	0.492098922
D007680	Kidney Neoplasms	PTGS2	3.723439658	0.958333333	5	2	3	0.000192125	2.96942962	0.626166649	0.210871019
D007680	Kidney Neoplasms	RAF1	4.325756179	1	15	8	7	0.000166346	3.330910658	1.015979217	0.305015451
D007680	Kidney Neoplasms	CCND1	1.520592571	0.291666667	49	37	12	0.002777119	2.240677622	0.602262952	0.268786079
D007680	Kidney Neoplasms	HLTF	0.556745345	0	12	8	4	0.000245564	NA	NA	NA
D007680	Kidney Neoplasms	SOD2	1.046918856	0.083333333	2	1	1	9.39e-06	1.155934445	0.209254742	0.181026479
D007680	Kidney Neoplasms	BRAF	3.507404824	0.916666667	35	29	6	0.000897262	2.336548619	0.511622213	0.218964933
D007680	Kidney Neoplasms	AURKA	2.729747101	0.708333333	7	2	5	1.01e-05	2.532413275	0.53864212	0.212699138
D007680	Kidney Neoplasms	TSC2	1.77511001	0.458333333	22	17	5	0.000494122	1.823028223	0.446567214	0.244959024
D007680	Kidney Neoplasms	VHL	1.727317491	0.416666667	8	4	4	0.00018798	NA	NA	NA
D007680	Kidney Neoplasms	RASSF5	1.528795211	0.333333333	4	3	1	3.15e-06	NA	NA	NA
D007680	Kidney Neoplasms	TNFSF10	1.058448434	0.166666667	7	5	2	2.98e-05	1.199227415	0.207063732	0.172664275
D007680	Kidney Neoplasms	FN1	1.999779891	0.541666667	6	4	2	9.15e-06	2.812598445	0.459719604	0.163450138
D007680	Kidney Neoplasms	NFKB2	1.052365724	0.125	7	2	5	0.000131729	1.578592692	0.49313127	0.312386642
D007680	Kidney Neoplasms	IL4R	3.036219746	0.833333333	13	12	1	1.43e-05	3.646522278	0.431450676	0.118318398
D007680	Kidney Neoplasms	HIF1A	2.481838726	0.666666667	5	3	2	2.13e-05	2.055796133	0.826772514	0.402166587
D007680	Kidney Neoplasms	TP53	1.236746903	0.25	3	2	1	0.000102443	1.922704631	0.742989932	0.386429574
D007859	Learning Disorders	SIGMAR1	1.852027497	0.526315789	6	3	3	0.000232955	1.443479086	0.255704881	0.177144846
D007859	Learning Disorders	GRIA1	2.622772883	0.684210526	28	13	15	0.000126127	2.36543731	0.644225805	0.272349558
D007859	Learning Disorders	HMOX1	1.726430594	0.473684211	10	5	5	4.46e-05	2.096748462	0.607226114	0.289603701
D007859	Learning Disorders	HTR1A	2.680816695	0.736842105	11	7	4	0.005007069	2.420594746	0.52189497	0.215606091
D007859	Learning Disorders	HTR7	1.432628638	0.315789474	40	10	30	0.002375601	1.44104394	0.470521293	0.326514188
D007859	Learning Disorders	APOD	1.121837182	0.052631579	2	2	0	0	NA	NA	NA
D007859	Learning Disorders	APP	3.539442951	0.894736842	28	17	11	0.016082736	3.480111774	1.077493033	0.30961449
D007859	Learning Disorders	IL1B	3.685040175	0.947368421	8	4	4	2.39e-05	2.727019053	0.511803928	0.187678897
D007859	Learning Disorders	MAPT	2.26362711	0.631578947	10	8	2	1.79e-05	2.750190116	0.781969711	0.284332965
D007859	Learning Disorders	MECP2	1.14619512	0.157894737	15	6	9	0.000125637	1.437792745	0.357274568	0.248488226
D007859	Learning Disorders	ACHE	4.65563202	1	6	4	2	2.81e-05	2.621209707	0.92407482	0.352537539
D007859	Learning Disorders	NF1	1.162294154	0.210526316	22	9	13	0.000508529	1.172482795	0.146238677	0.124725648
D007859	Learning Disorders	PARK2	2.693822957	0.789473684	19	4	15	8.87e-05	2.354814874	0.309314874	0.131354221
D007859	Learning Disorders	POR	1.553443978	0.368421053	11	5	6	0.000130422	NA	NA	NA
D007859	Learning Disorders	BCL2	1.275540836	0.263157895	42	28	14	0.005715069	2.886054706	0.836231483	0.289749006
D007859	Learning Disorders	SYP	1.143914197	0.105263158	18	12	6	0.000845147	NA	NA	NA
D007859	Learning Disorders	TH	1.58495881	0.421052632	4	2	2	2.69e-05	1.993813554	0.63829911	0.320139819
D007859	Learning Disorders	TRH	2.077881312	0.578947368	9	5	4	0.01065451	1.806914674	0.484555091	0.268167113
D007859	Learning Disorders	VEGFA	2.701744322	0.842105263	15	5	10	0.000337884	2.841286711	0.578080228	0.203457196
D007859	Learning Disorders	RNF135	1.109180427	0	15	6	9	0.0007315	NA	NA	NA
D007938	Leukemia	PPP1R13L	0.438415696	0	6	4	2	3.18e-05	NA	NA	NA
D007938	Leukemia	ERG	0.592382849	0.057142857	6	5	1	0.000797871	NA	NA	NA
D007938	Leukemia	ESR1	2.408258673	0.685714286	12	2	10	0.000161429	2.772828666	0.973748453	0.351175125
D007938	Leukemia	FGF1	2.285230591	0.628571429	25	9	16	0.000969837	2.500882276	0.488016699	0.195137814
D007938	Leukemia	FOXM1	1.29159821	0.2	6	3	3	0.000221452	1.632953854	0.260658168	0.159623719
D007938	Leukemia	SETD2	1.002300763	0.085714286	24	13	11	0.000249526	NA	NA	NA
D007938	Leukemia	HP	1.474601434	0.257142857	24	5	19	0.00027331	1.587706632	0.177236597	0.111630571
D007938	Leukemia	BIRC2	2.436011284	0.714285714	12	12	0	0	NA	NA	NA
D007938	Leukemia	BIRC3	2.056172488	0.514285714	23	20	3	0.00052498	NA	NA	NA
D007938	Leukemia	IL2	2.805743357	0.828571429	17	4	13	6.99e-05	2.572678425	0.527380701	0.204992857
D007938	Leukemia	AR	1.788497504	0.4	42	28	14	0.002374686	2.298642464	0.596835553	0.259646971
D007938	Leukemia	JAK2	3.909673413	0.971428571	6	1	5	1.81e-06	3.701841883	1.332342687	0.359913451
D007938	Leukemia	JAK2	3.909673413	0.971428571	6	1	5	1.81e-06	3.701841883	1.332342687	0.359913451
D007938	Leukemia	MGMT	1.763257595	0.371428571	19	8	11	0.000830766	1.988809851	0.435042455	0.218745123
D007938	Leukemia	SMPD3	1.728596818	0.342857143	8	6	2	5.29e-05	NA	NA	NA
D007938	Leukemia	PRKCZ	2.613057064	0.771428571	23	11	12	0.000412168	NA	NA	NA
D007938	Leukemia	BAD	2.197800174	0.571428571	123	65	58	0.011908858	NA	NA	NA
D007938	Leukemia	PTEN	2.371912943	0.657142857	6	6	0	0	2.519132774	0.676108193	0.268389265
D007938	Leukemia	PTPN11	5.361296322	1	5	3	2	1.12e-05	4.143398326	0.856992603	0.206833265
D007938	Leukemia	CCND1	2.475356349	0.742857143	49	37	12	0.002777119	2.240677622	0.602262952	0.268786079
D007938	Leukemia	TOP2A	1.949808766	0.457142857	1	1	0	0	2.762828303	0.745489248	0.269828294
D007938	Leukemia	WT1	1.322221074	0.228571429	2	1	1	9.94e-06	1.527706531	0.415375937	0.271895111
D007938	Leukemia	WT1	1.322221074	0.228571429	2	1	1	9.94e-06	1.527706531	0.415375937	0.271895111
D007938	Leukemia	NCOA3	1.965198738	0.485714286	21	16	5	0.000557071	2.02061795	0.395325182	0.195645685
D007938	Leukemia	TNFSF10	1.202343433	0.142857143	7	5	2	2.98e-05	1.199227415	0.207063732	0.172664275
D007938	Leukemia	CFLAR	2.247518601	0.6	27	9	18	0.000806854	2.748612886	0.520262474	0.189281829
D007938	Leukemia	SPHK1	0.443052573	0.028571429	46	12	34	0.003851009	0.774780868	0.346766772	0.447567547
D007938	Leukemia	GSTO1	1.919914236	0.428571429	9	7	2	1.69e-05	1.831413045	0.473847485	0.25873327
D007938	Leukemia	CDK9	2.113252202	0.542857143	11	7	4	7.97e-05	2.339313985	0.577398365	0.246823799
D007938	Leukemia	PRKCA	3.457346396	0.914285714	8	8	0	0	NA	NA	NA
D007938	Leukemia	MRC1	2.696554345	0.8	14	7	7	6.01e-05	NA	NA	NA
D007938	Leukemia	INPP5D	2.867950408	0.857142857	25	12	13	0.000566697	NA	NA	NA
D007938	Leukemia	CDKN1A	1.589096805	0.285714286	21	13	8	0.000820106	2.14001236	0.718676367	0.335828139
D007938	Leukemia	PRKDC	1.71509593	0.314285714	4	2	2	2.61e-06	NA	NA	NA
D007938	Leukemia	IMPDH2	1.193166609	0.114285714	7	4	3	0.000114688	NA	NA	NA
D007938	Leukemia	CSF2RA	3.574146155	0.942857143	2	1	1	7.63e-07	NA	NA	NA
D007938	Leukemia	ABL1	3.137155048	0.885714286	153	90	63	0.007333664	4.304950129	0.58457335	0.135790969
D007938	Leukemia	NQO1	1.258632498	0.171428571	18	11	7	0.000154213	1.78990814	0.471062867	0.263177119
D007951	Leukemia, Myeloid	NQO1	2.52952437	0.75	18	11	7	0.000154213	1.78990814	0.471062867	0.263177119
D007951	Leukemia, Myeloid	SETBP1	0.90027673	0	3	3	0	0	NA	NA	NA
D007951	Leukemia, Myeloid	HDAC2	2.368604502	0.4375	8	5	3	4.67e-05	2.013803116	0.589456212	0.292707965
D007951	Leukemia, Myeloid	RAD21	0.90027673	0.0625	3	2	1	0.000228496	NA	NA	NA
D007951	Leukemia, Myeloid	SPI1	2.322610778	0.375	10	5	5	0.000158108	NA	NA	NA
D007951	Leukemia, Myeloid	PRDX2	0.90027673	0.125	9	6	3	6.42e-05	0.787644999	0.238994074	0.303428669
D007951	Leukemia, Myeloid	TOP2B	2.855627355	0.8125	15	9	6	0.000212503	NA	NA	NA
D007951	Leukemia, Myeloid	VEGFA	3.492152916	0.9375	15	5	10	0.000337884	2.841286711	0.578080228	0.203457196
D007951	Leukemia, Myeloid	SMC1A	3.231170486	0.875	4	3	1	8.62e-06	NA	NA	NA
D007951	Leukemia, Myeloid	SMC3	2.371410044	0.5	7	4	3	0.000160277	NA	NA	NA
D007951	Leukemia, Myeloid	PRKCG	3.773886081	1	81	42	39	0.005332362	NA	NA	NA
D007951	Leukemia, Myeloid	MYB	2.44870825	0.625	17	11	6	0.000462879	2.264083908	0.88583367	0.391254788
D007951	Leukemia, Myeloid	LTA4H	0.90027673	0.1875	7	3	4	0.000162003	0.692291914	0.26756101	0.386485823
D007951	Leukemia, Myeloid	HDAC4	2.519435235	0.6875	9	2	7	0.000134437	1.613825673	0.484694773	0.30033899
D007951	Leukemia, Myeloid	HOXA7	0.90027673	0.25	12	6	6	0.000184055	NA	NA	NA
D007951	Leukemia, Myeloid	SGK1	2.410056685	0.5625	11	7	4	0.000131451	1.689204494	0.616132939	0.364747395
D007951	Leukemia, Myeloid	CDA	0.90027673	0.3125	2	1	1	0.000125899	0.643396121	0.163965894	0.254844393
D008103	Liver Cirrhosis	CHRM3	2.305136836	0.583333333	14	14	0	0	NA	NA	NA
D008103	Liver Cirrhosis	CNR1	2.490242007	0.6875	11	8	3	0.000114371	2.891750168	0.402894942	0.13932564
D008103	Liver Cirrhosis	CNR2	1.169122067	0.1875	14	3	11	0.000652304	1.77630988	0.428953866	0.241485943
D008103	Liver Cirrhosis	COL1A1	2.311069641	0.604166667	21	16	5	0.000204326	3.170499313	0.776964803	0.245060707
D008103	Liver Cirrhosis	COL3A1	2.669428687	0.729166667	15	8	7	0.000143758	2.688672665	0.769995561	0.286385015
D008103	Liver Cirrhosis	ADRA1A	2.385413296	0.625	270	108	162	0.027391784	NA	NA	NA
D008103	Liver Cirrhosis	CTGF	0.982440816	0.104166667	2	2	0	0	1.196109258	0.147070345	0.122957284
D008103	Liver Cirrhosis	CTNNB1	3.256550235	0.833333333	12	5	7	5.53e-05	2.671776918	0.665892083	0.249231917
D008103	Liver Cirrhosis	COMMD1	1.535620007	0.270833333	30	18	12	0.000169779	NA	NA	NA
D008103	Liver Cirrhosis	AGT	2.129708635	0.5625	17	15	2	0.000163354	2.570799199	0.539176487	0.209731078
D008103	Liver Cirrhosis	ALB	1.000025437	0.125	2	1	1	7.04e-07	1.572837344	0.353541927	0.224779713
D008103	Liver Cirrhosis	F2	3.848172505	0.979166667	48	14	34	0.001454249	3.316049985	0.991869515	0.29911175
D008103	Liver Cirrhosis	F2R	3.452083808	0.895833333	14	7	7	0.000164062	3.183876965	0.343664472	0.107938993
D008103	Liver Cirrhosis	F3	2.53625362	0.708333333	17	9	8	0.000521767	2.312666674	0.446341503	0.192998631
D008103	Liver Cirrhosis	F5	1.09145853	0.166666667	12	7	5	0.000118092	1.48433747	0.52991045	0.357001329
D008103	Liver Cirrhosis	FGF2	3.667032906	0.958333333	6	4	2	9.37e-05	3.610531171	0.620426205	0.171837931
D008103	Liver Cirrhosis	FGF7	3.134623159	0.8125	4	2	2	3.28e-06	2.824810861	0.455287562	0.16117453
D008103	Liver Cirrhosis	FGFR2	2.703723317	0.75	13	12	1	1.09e-05	2.928654943	0.50025008	0.170812229
D008103	Liver Cirrhosis	FLT1	4.71340967	1	17	12	5	0.000219167	4.194649412	0.498431092	0.118825447
D008103	Liver Cirrhosis	GC	1.759481286	0.4375	7	3	4	1.85e-05	1.936356724	0.367464366	0.189771007
D008103	Liver Cirrhosis	HGF	2.477742052	0.666666667	11	4	7	0.000293105	2.501647147	0.443760158	0.17738719
D008103	Liver Cirrhosis	IF1	0.235178566	0	9	3	6	0.000243603	0.423550863	0.139508356	0.329378047
D008103	Liver Cirrhosis	IL6	1.666923663	0.375	7	6	1	3.76e-05	1.562097893	0.469000034	0.300237287
D008103	Liver Cirrhosis	JUND	1.766010302	0.458333333	11	7	4	0.00027077	NA	NA	NA
D008103	Liver Cirrhosis	KRT8	2.996422387	0.770833333	5	1	4	5.15e-06	3.287165381	0.562133126	0.171008471
D008103	Liver Cirrhosis	KRT18	1.697593393	0.395833333	5	5	0	0	2.10875969	0.343706377	0.162989827
D008103	Liver Cirrhosis	ARNT	1.4742751	0.229166667	116	49	67	0.009631739	1.874486971	0.551015412	0.293955317
D008103	Liver Cirrhosis	SMAD3	1.03737313	0.145833333	3	2	1	4.16e-07	NA	NA	NA
D008103	Liver Cirrhosis	MMP2	3.478941034	0.916666667	7	4	3	0.000646791	3.096475865	0.439302344	0.141871716
D008103	Liver Cirrhosis	NFE2L2	1.508172484	0.25	2	1	1	7.13e-07	1.63363835	0.457675422	0.280157124
D008103	Liver Cirrhosis	NPPA	1.917676165	0.541666667	3	1	2	2e-05	1.761182571	0.315884816	0.179359495
D008103	Liver Cirrhosis	SERPI1	1.626936692	0.333333333	3	2	1	2.7e-06	1.468355275	0.439351494	0.299213345
D008103	Liver Cirrhosis	PLAU	1.755717681	0.416666667	19	5	14	0.000879881	2.157502921	0.47885598	0.221949169
D008103	Liver Cirrhosis	TRPM7	0.538267683	0.041666667	16	11	5	0.000138668	NA	NA	NA
D008103	Liver Cirrhosis	ACTA2	1.815994254	0.5	70	38	32	0.048622595	1.779758455	0.321770648	0.180794561
D008103	Liver Cirrhosis	REN	0.859612579	0.083333333	23	21	2	0.000142729	1.778735643	0.337632298	0.189815895
D008103	Liver Cirrhosis	CCL2	1.792599124	0.479166667	16	10	6	0.000569287	2.465792256	0.663313339	0.269006173
D008103	Liver Cirrhosis	SPARC	1.913597787	0.520833333	2	2	0	0	1.985240644	0.270520471	0.136265833
D008103	Liver Cirrhosis	SPP1	1.596779659	0.291666667	9	5	4	0.000292631	2.29569092	0.644618741	0.280795091
D008103	Liver Cirrhosis	STAT1	2.428256592	0.645833333	12	5	7	0.000332477	3.646458748	0.845933207	0.231987598
D008103	Liver Cirrhosis	TGFB1	3.339526154	0.854166667	48	18	30	0.002523694	3.007876548	0.706187711	0.234779486
D008103	Liver Cirrhosis	THBS1	3.624944177	0.9375	4	2	2	2.3e-06	3.009143843	0.848631874	0.282017716
D008103	Liver Cirrhosis	TNFRSF1B	3.422435923	0.875	2	2	0	0	3.428406291	0.563647659	0.164405153
D008103	Liver Cirrhosis	VEGFA	3.004770294	0.791666667	15	5	10	0.000337884	2.841286711	0.578080228	0.203457196
D008103	Liver Cirrhosis	SERPINH1	1.324552354	0.208333333	8	5	3	7.86e-05	NA	NA	NA
D008103	Liver Cirrhosis	CD14	1.657660098	0.354166667	111	67	44	0.006580094	2.509186957	0.747410351	0.297869534
D008103	Liver Cirrhosis	AVPR2	1.601331304	0.3125	26	5	21	0.000313728	NA	NA	NA
D008103	Liver Cirrhosis	ACE	0.411943892	0.020833333	44	26	18	0.002775519	0.843465009	0.269378161	0.319370879
D008103	Liver Cirrhosis	ADD1	0.859387067	0.0625	1	1	0	0	NA	NA	NA
D008105	Liver Cirrhosis, Biliary	CDH5	3.184663511	0.9	87	53	34	0.007181717	NA	NA	NA
D008105	Liver Cirrhosis, Biliary	UBD	1.041999123	0.05	4	2	2	2.4e-06	NA	NA	NA
D008105	Liver Cirrhosis, Biliary	ABCC2	1.987779544	0.45	6	4	2	2.44e-05	1.554468481	0.238226023	0.153252399
D008105	Liver Cirrhosis, Biliary	HIF1A	2.27074439	0.65	5	3	2	2.13e-05	2.055796133	0.826772514	0.402166587
D008105	Liver Cirrhosis, Biliary	ICAM3	2.790422224	0.8	1	1	0	0	NA	NA	NA
D008105	Liver Cirrhosis, Biliary	IGFBP1	1.367485813	0.3	11	5	6	0.000219429	1.720598419	0.395197256	0.229685935
D008105	Liver Cirrhosis, Biliary	IL7R	4.918751167	1	11	5	6	0.000566219	3.671316309	0.728535964	0.198439988
D008105	Liver Cirrhosis, Biliary	IL12A	1.042259956	0.1	3	2	1	4.53e-07	1.007328422	0.33774806	0.335290906
D008105	Liver Cirrhosis, Biliary	IL12B	0.861196848	0	36	11	25	0.000884121	0.776591158	0.327253203	0.421397025
D008105	Liver Cirrhosis, Biliary	CXCL10	2.525916872	0.7	6	6	0	0	2.097063721	0.773789429	0.368987085
D008105	Liver Cirrhosis, Biliary	KRT7	1.608937904	0.35	3	2	1	1.07e-06	NA	NA	NA
D008105	Liver Cirrhosis, Biliary	CXCL9	2.133675162	0.6	40	16	24	0.000638372	NA	NA	NA
D008105	Liver Cirrhosis, Biliary	NFKB1	1.322363842	0.25	49	25	24	0.004536692	2.170974452	1.058989252	0.487794433
D008105	Liver Cirrhosis, Biliary	CCL5	3.467427694	0.95	11	4	7	0.000472439	3.485507129	0.613811253	0.176103858
D008105	Liver Cirrhosis, Biliary	CXCR5	1.101194421	0.2	225	82	143	0.037376982	NA	NA	NA
D008105	Liver Cirrhosis, Biliary	SPIB	1.802135109	0.4	10	4	6	3.89e-05	NA	NA	NA
D008105	Liver Cirrhosis, Biliary	STAT4	2.005193662	0.5	3	2	1	5.59e-05	NA	NA	NA
D008105	Liver Cirrhosis, Biliary	TNFRSF1A	2.968933374	0.85	13	5	8	0.000299533	2.737594878	1.041163211	0.380320412
D008105	Liver Cirrhosis, Biliary	TYK2	2.630187471	0.75	7	6	1	1.86e-05	3.464647313	0.734924698	0.212121071
D008105	Liver Cirrhosis, Biliary	CD3D	2.005241773	0.55	14	11	3	7.79e-05	NA	NA	NA
D008105	Liver Cirrhosis, Biliary	CD80	1.094183591	0.15	16	13	3	3.7e-05	NA	NA	NA
D008106	Liver Cirrhosis, Experimental	CNR1	2.444341031	0.671641791	11	8	3	0.000114371	2.891750168	0.402894942	0.13932564
D008106	Liver Cirrhosis, Experimental	COL3A1	2.7006636	0.76119403	15	8	7	0.000143758	2.688672665	0.769995561	0.286385015
D008106	Liver Cirrhosis, Experimental	ADM	2.148840538	0.582089552	67	42	25	0.004932231	1.944528784	0.325136479	0.167205794
D008106	Liver Cirrhosis, Experimental	ADORA2A	1.867014862	0.462686567	10	6	4	0.000251687	2.615455598	0.845144233	0.323134613
D008106	Liver Cirrhosis, Experimental	AFP	0.832480531	0.089552239	2	1	1	7.34e-07	1.117119481	0.212891249	0.190571602
D008106	Liver Cirrhosis, Experimental	AGT	2.927399663	0.776119403	17	15	2	0.000163354	2.570799199	0.539176487	0.209731078
D008106	Liver Cirrhosis, Experimental	EDN1	2.143985907	0.567164179	12	4	8	0.000193336	1.904485785	0.502483362	0.263842013
D008106	Liver Cirrhosis, Experimental	ALB	1.541725475	0.28358209	2	1	1	7.04e-07	1.572837344	0.353541927	0.224779713
D008106	Liver Cirrhosis, Experimental	ALDH2	1.680343462	0.373134328	43	31	12	0.000504856	1.491624989	0.238414005	0.159835083
D008106	Liver Cirrhosis, Experimental	FGF2	3.258640326	0.850746269	6	4	2	9.37e-05	3.610531171	0.620426205	0.171837931
D008106	Liver Cirrhosis, Experimental	GH1	2.522223887	0.686567164	18	11	7	0.001782027	2.26600146	0.222754948	0.098303091
D008106	Liver Cirrhosis, Experimental	GHR	3.847681211	0.940298507	5	2	3	3.53e-05	NA	NA	NA
D008106	Liver Cirrhosis, Experimental	HGF	2.935712929	0.791044776	11	4	7	0.000293105	2.501647147	0.443760158	0.17738719
D008106	Liver Cirrhosis, Experimental	HMOX1	1.634223736	0.298507463	10	5	5	4.46e-05	2.096748462	0.607226114	0.289603701
D008106	Liver Cirrhosis, Experimental	ID2	0.880365827	0.134328358	22	11	11	0.000576113	NA	NA	NA
D008106	Liver Cirrhosis, Experimental	IF1	0.371883146	0	9	3	6	0.000243603	0.423550863	0.139508356	0.329378047
D008106	Liver Cirrhosis, Experimental	IFNG	1.127279637	0.164179104	7	5	2	1.09e-05	1.756898453	0.418718196	0.238328058
D008106	Liver Cirrhosis, Experimental	IGF1	2.389995436	0.641791045	11	7	4	0.000171006	2.513215341	0.510628809	0.2031775
D008106	Liver Cirrhosis, Experimental	IGFBP1	1.861314811	0.447761194	11	5	6	0.000219429	1.720598419	0.395197256	0.229685935
D008106	Liver Cirrhosis, Experimental	IGFBP2	1.891944643	0.47761194	12	12	0	0	NA	NA	NA
D008106	Liver Cirrhosis, Experimental	IL1B	2.24825474	0.597014925	8	4	4	2.39e-05	2.727019053	0.511803928	0.187678897
D008106	Liver Cirrhosis, Experimental	IL10	1.404487027	0.223880597	19	16	3	5.24e-05	1.424675441	0.25369593	0.17807279
D008106	Liver Cirrhosis, Experimental	ILK	1.779548324	0.402985075	18	14	4	0.000110957	NA	NA	NA
D008106	Liver Cirrhosis, Experimental	ITGB6	3.422535663	0.880597015	10	4	6	2.28e-05	NA	NA	NA
D008106	Liver Cirrhosis, Experimental	KNG1	3.649372403	0.895522388	22	10	12	0.000247294	3.495284596	0.72306457	0.206868583
D008106	Liver Cirrhosis, Experimental	KRT8	3.28101254	0.865671642	5	1	4	5.15e-06	3.287165381	0.562133126	0.171008471
D008106	Liver Cirrhosis, Experimental	KRT18	2.051130216	0.537313433	5	5	0	0	2.10875969	0.343706377	0.162989827
D008106	Liver Cirrhosis, Experimental	LBP	1.003009929	0.149253731	11	4	7	0.000232415	1.222994212	0.141971631	0.116085285
D008106	Liver Cirrhosis, Experimental	LCN2	1.671785195	0.358208955	9	9	0	0	1.717093391	0.447679362	0.260719285
D008106	Liver Cirrhosis, Experimental	LEP	2.630539866	0.71641791	8	3	5	3.46e-05	2.461710212	0.672433753	0.273157153
D008106	Liver Cirrhosis, Experimental	LGALS3	1.461046474	0.253731343	10	7	3	4.98e-05	1.680327392	0.358834467	0.213550329
D008106	Liver Cirrhosis, Experimental	SMAD2	1.902095246	0.492537313	3	3	0	0	NA	NA	NA
D008106	Liver Cirrhosis, Experimental	SMAD4	3.231797631	0.835820896	9	5	4	8.28e-05	2.256360265	1.071445328	0.474855609
D008106	Liver Cirrhosis, Experimental	ACHE	1.670717059	0.343283582	6	4	2	2.81e-05	2.621209707	0.92407482	0.352537539
D008106	Liver Cirrhosis, Experimental	MME	2.941325272	0.805970149	14	4	10	0.000436465	3.080303778	0.423260186	0.137408586
D008106	Liver Cirrhosis, Experimental	MMP1	2.63422656	0.731343284	17	9	8	3.69e-05	2.56119371	0.355496053	0.138800924
D008106	Liver Cirrhosis, Experimental	MMP2	3.908779615	0.955223881	7	4	3	0.000646791	3.096475865	0.439302344	0.141871716
D008106	Liver Cirrhosis, Experimental	MMP9	3.91794127	0.970149254	14	6	8	0.000118965	2.608261536	0.471800907	0.180887116
D008106	Liver Cirrhosis, Experimental	MMP13	1.96923403	0.52238806	2	1	1	0.000760379	1.932957353	0.215893397	0.111690719
D008106	Liver Cirrhosis, Experimental	NFE2L2	1.198377591	0.179104478	2	1	1	7.13e-07	1.63363835	0.457675422	0.280157124
D008106	Liver Cirrhosis, Experimental	NOS2	2.37464987	0.626865672	8	5	3	0.000393734	2.236776077	0.493343141	0.220559915
D008106	Liver Cirrhosis, Experimental	NOS3	1.734673889	0.388059701	9	7	2	8.94e-05	2.446195076	0.628308015	0.256851149
D008106	Liver Cirrhosis, Experimental	YBX1	1.404156354	0.208955224	2	1	1	7.03e-07	NA	NA	NA
D008106	Liver Cirrhosis, Experimental	NT5E	1.440618843	0.23880597	6	5	1	1.44e-05	NA	NA	NA
D008106	Liver Cirrhosis, Experimental	OSM	1.926491499	0.507462687	15	7	8	0.000303282	NA	NA	NA
D008106	Liver Cirrhosis, Experimental	CSAD	1.519437253	0.268656716	7	7	0	0	NA	NA	NA
D008106	Liver Cirrhosis, Experimental	PDGFRB	3.817012602	0.925373134	7	5	2	8.93e-06	NA	NA	NA
D008106	Liver Cirrhosis, Experimental	ABCB1	0.478950555	0.044776119	3	2	1	0.00015973	0.85500336	0.241907191	0.282931275
D008106	Liver Cirrhosis, Experimental	PLG	2.06508929	0.552238806	2	1	1	3.5e-06	NA	NA	NA
D008106	Liver Cirrhosis, Experimental	POMC	2.98873864	0.820895522	17	15	2	0.00041394	2.523900492	0.599930197	0.237699624
D008106	Liver Cirrhosis, Experimental	PTGS2	2.289783575	0.611940299	5	2	3	0.000192125	2.96942962	0.626166649	0.210871019
D008106	Liver Cirrhosis, Experimental	ELA1	0.410203511	0.029850746	22	7	15	0.000371843	NA	NA	NA
D008106	Liver Cirrhosis, Experimental	CCL2	2.604567917	0.701492537	16	10	6	0.000569287	2.465792256	0.663313339	0.269006173
D008106	Liver Cirrhosis, Experimental	BMP7	1.641024615	0.313432836	17	13	4	0.00022055	NA	NA	NA
D008106	Liver Cirrhosis, Experimental	SPARC	2.39340777	0.656716418	2	2	0	0	1.985240644	0.270520471	0.136265833
D008106	Liver Cirrhosis, Experimental	SULT1E1	1.66901818	0.328358209	12	8	4	2.02e-05	NA	NA	NA
D008106	Liver Cirrhosis, Experimental	TGFB1	4.263776065	1	48	18	30	0.002523694	3.007876548	0.706187711	0.234779486
D008106	Liver Cirrhosis, Experimental	TGFBR2	4.167484075	0.985074627	29	11	18	0.001023585	3.583644977	0.989074248	0.275996717
D008106	Liver Cirrhosis, Experimental	TIMP1	1.375723781	0.194029851	18	11	7	0.000557716	1.482572797	0.507168503	0.342086746
D008106	Liver Cirrhosis, Experimental	TNF	1.793585874	0.417910448	3	2	1	5.86e-06	2.304396056	0.496049769	0.215262375
D008106	Liver Cirrhosis, Experimental	VEGFA	2.685430474	0.746268657	15	5	10	0.000337884	2.841286711	0.578080228	0.203457196
D008106	Liver Cirrhosis, Experimental	TRPV1	0.371883146	0.014925373	2	2	0	0	0.686293058	0.223855426	0.32618052
D008106	Liver Cirrhosis, Experimental	NR0B2	0.841343644	0.104477612	2	1	1	5e-07	NA	NA	NA
D008106	Liver Cirrhosis, Experimental	SOCS1	3.708021315	0.910447761	16	13	3	2.51e-05	NA	NA	NA
D008106	Liver Cirrhosis, Experimental	SERPINH1	1.79742978	0.432835821	8	5	3	7.86e-05	NA	NA	NA
D008106	Liver Cirrhosis, Experimental	RGN	0.526364641	0.059701493	18	8	10	0.00070172	NA	NA	NA
D008106	Liver Cirrhosis, Experimental	ADIPOQ	0.863779379	0.119402985	2	1	1	6.19e-05	0.979382396	0.144209449	0.147245294
D008106	Liver Cirrhosis, Experimental	RPH3AL	0.761464477	0.074626866	5	2	3	0.000172644	NA	NA	NA
D008113	Liver Neoplasms	TNK2	1.688154771	0.288135593	8	2	6	6.87e-05	NA	NA	NA
D008113	Liver Neoplasms	CDKN1B	2.692309065	0.796610169	37	17	20	0.001384764	2.650908376	0.296551195	0.111867765
D008113	Liver Neoplasms	CDKN2A	1.806171717	0.355932203	18	13	5	0.000746319	1.698149766	0.416109227	0.245036825
D008113	Liver Neoplasms	NDRG1	1.127533705	0.169491525	31	15	16	0.000598022	1.162019828	0.237188582	0.204117499
D008113	Liver Neoplasms	FST	1.586389342	0.254237288	12	11	1	0.000122213	1.632531007	0.507313455	0.310752722
D008113	Liver Neoplasms	CHN2	1.102972117	0.152542373	17	17	0	0	NA	NA	NA
D008113	Liver Neoplasms	CCR4	2.026089798	0.525423729	19	8	11	0.000275886	NA	NA	NA
D008113	Liver Neoplasms	MAPK14	2.392171512	0.677966102	2	2	0	0	2.717827378	1.187258702	0.4368411
D008113	Liver Neoplasms	CSF2	1.304442819	0.203389831	12	6	6	5.65e-05	1.485068501	0.346168358	0.233099253
D008113	Liver Neoplasms	CTNNB1	2.395918648	0.694915254	12	5	7	5.53e-05	2.671776918	0.665892083	0.249231917
D008113	Liver Neoplasms	EFNB2	3.222892935	0.86440678	38	29	9	0.003586392	NA	NA	NA
D008113	Liver Neoplasms	AHR	1.74060797	0.322033898	9	8	1	2.43e-05	1.613494199	0.567660013	0.3518203
D008113	Liver Neoplasms	ESR1	3.591722765	0.898305085	12	2	10	0.000161429	2.772828666	0.973748453	0.351175125
D008113	Liver Neoplasms	FHIT	1.462083726	0.237288136	7	5	2	0.000124159	1.542849646	0.208523555	0.135154813
D008113	Liver Neoplasms	EXOSC2	0.580396344	0.050847458	15	7	8	0.004632095	NA	NA	NA
D008113	Liver Neoplasms	ABL1	4.927947923	1	153	90	63	0.007333664	4.304950129	0.58457335	0.135790969
D008113	Liver Neoplasms	GJB1	2.23815809	0.627118644	45	29	16	0.001228785	2.181027752	0.244548425	0.112125316
D008113	Liver Neoplasms	GNMT	0.740290004	0.06779661	11	6	5	0.000161269	NA	NA	NA
D008113	Liver Neoplasms	ANXA2	3.514484196	0.881355932	7	3	4	0.000100701	3.439179814	0.610137509	0.177407854
D008113	Liver Neoplasms	HCFC1	2.021685409	0.508474576	12	4	8	2.86e-05	NA	NA	NA
D008113	Liver Neoplasms	HGF	2.439310783	0.711864407	11	4	7	0.000293105	2.501647147	0.443760158	0.17738719
D008113	Liver Neoplasms	ANXA7	2.597094653	0.762711864	6	2	4	9.58e-05	NA	NA	NA
D008113	Liver Neoplasms	HMOX1	2.17699744	0.593220339	10	5	5	4.46e-05	2.096748462	0.607226114	0.289603701
D008113	Liver Neoplasms	APCS	1.972551653	0.474576271	8	3	5	1.1e-05	NA	NA	NA
D008113	Liver Neoplasms	HRAS	3.832398648	0.93220339	31	16	15	0.009430213	3.307809066	0.550784272	0.166510298
D008113	Liver Neoplasms	IF1	0.290766811	0	9	3	6	0.000243603	0.423550863	0.139508356	0.329378047
D008113	Liver Neoplasms	IGF2	2.960965639	0.847457627	11	8	3	9.99e-05	3.215065235	0.792465231	0.246484962
D008113	Liver Neoplasms	IL2	2.571415961	0.728813559	17	4	13	6.99e-05	2.572678425	0.527380701	0.204992857
D008113	Liver Neoplasms	IL12A	0.884413762	0.101694915	3	2	1	4.53e-07	1.007328422	0.33774806	0.335290906
D008113	Liver Neoplasms	IL12B	0.549103695	0.033898305	36	11	25	0.000884121	0.776591158	0.327253203	0.421397025
D008113	Liver Neoplasms	JUN	1.81718077	0.372881356	8	2	6	0.000139095	1.928364993	0.529582934	0.274627955
D008113	Liver Neoplasms	KRAS	2.135171434	0.576271186	13	11	2	3.48e-05	2.113273787	0.47997703	0.227124868
D008113	Liver Neoplasms	KRT8	3.924088703	0.966101695	5	1	4	5.15e-06	3.287165381	0.562133126	0.171008471
D008113	Liver Neoplasms	KRT18	2.588897028	0.745762712	5	5	0	0	2.10875969	0.343706377	0.162989827
D008113	Liver Neoplasms	LTF	2.240019472	0.644067797	124	59	65	0.010883967	2.331331482	0.53873602	0.231085122
D008113	Liver Neoplasms	MYC	1.839086991	0.423728814	13	8	5	0.000108604	1.938836781	0.62729845	0.323543712
D008113	Liver Neoplasms	MYO5B	1.932608294	0.457627119	7	5	2	2.97e-05	NA	NA	NA
D008113	Liver Neoplasms	ATF3	2.885350231	0.830508475	14	8	6	0.000134617	2.219368416	0.543828161	0.245037352
D008113	Liver Neoplasms	NFE2L2	2.303214154	0.661016949	2	1	1	7.13e-07	1.63363835	0.457675422	0.280157124
D008113	Liver Neoplasms	SERPINE1	2.049851255	0.542372881	2	1	1	0.00012687	2.671346476	0.460967316	0.172559913
D008113	Liver Neoplasms	PPARA	1.83691976	0.406779661	10	3	7	0.000141185	1.845334049	0.827033441	0.448175463
D008113	Liver Neoplasms	PPARG	1.98243169	0.491525424	2	1	1	1.71e-06	1.625992649	0.411529189	0.253094126
D008113	Liver Neoplasms	PRKCE	4.409100096	0.983050847	11	3	8	1.38e-05	3.565017329	0.820761112	0.230226402
D008113	Liver Neoplasms	PSMA4	1.890029617	0.440677966	28	10	18	0.000249103	NA	NA	NA
D008113	Liver Neoplasms	PTPRO	2.773535472	0.813559322	20	10	10	0.000212536	NA	NA	NA
D008113	Liver Neoplasms	RAF1	3.61276683	0.915254237	15	8	7	0.000166346	3.330910658	1.015979217	0.305015451
D008113	Liver Neoplasms	SIX3	0.767877708	0.084745763	25	7	18	0.000471451	NA	NA	NA
D008113	Liver Neoplasms	BRAF	2.666899392	0.779661017	35	29	6	0.000897262	2.336548619	0.511622213	0.218964933
D008113	Liver Neoplasms	STAT3	3.921631262	0.949152542	19	10	9	0.000603375	3.549644028	0.862861328	0.243083904
D008113	Liver Neoplasms	TCF4	1.714636032	0.305084746	2	1	1	0.00010005	1.866401855	0.600057371	0.321504916
D008113	Liver Neoplasms	TGFA	1.602870987	0.271186441	18	4	14	0.000678673	1.646237519	0.293778713	0.178454633
D008113	Liver Neoplasms	TNF	2.064426711	0.559322034	3	2	1	5.86e-06	2.304396056	0.496049769	0.215262375
D008113	Liver Neoplasms	TP53	1.756450269	0.338983051	3	2	1	0.000102443	1.922704631	0.742989932	0.386429574
D008113	Liver Neoplasms	TRIO	2.232938889	0.610169492	2	1	1	3.89e-07	NA	NA	NA
D008113	Liver Neoplasms	DDX54	0.93370381	0.118644068	18	9	9	0.000981348	NA	NA	NA
D008113	Liver Neoplasms	TNFSF10	1.221925561	0.186440678	7	5	2	2.98e-05	1.199227415	0.207063732	0.172664275
D008113	Liver Neoplasms	HERC3	1.056725018	0.13559322	7	7	0	0	NA	NA	NA
D008113	Liver Neoplasms	NR1I3	0.290766811	0.016949153	6	2	4	3.82e-05	0.568744235	0.319817779	0.562322674
D008113	Liver Neoplasms	NR1H4	1.371670485	0.220338983	10	5	5	0.000135432	1.49387941	0.146400264	0.098000055
D008113	Liver Neoplasms	KIF11	1.827478946	0.389830508	19	7	12	0.000409612	1.835182239	0.365996085	0.199433101
D008114	Liver Neoplasms, Experimental	CTNNB1	2.299028259	0.529411765	12	5	7	5.53e-05	2.671776918	0.665892083	0.249231917
D008114	Liver Neoplasms, Experimental	AFP	1.060382543	0.176470588	2	1	1	7.34e-07	1.117119481	0.212891249	0.190571602
D008114	Liver Neoplasms, Experimental	ENO2	2.417330412	0.588235294	9	6	3	2.08e-05	2.418279933	0.221515521	0.091600446
D008114	Liver Neoplasms, Experimental	F12	1.688898962	0.352941176	10	8	2	0.000445888	NA	NA	NA
D008114	Liver Neoplasms, Experimental	RRAS2	2.611329282	0.647058824	2	1	1	1.5e-06	NA	NA	NA
D008114	Liver Neoplasms, Experimental	FOXM1	1.881150256	0.441176471	6	3	3	0.000221452	1.632953854	0.260658168	0.159623719
D008114	Liver Neoplasms, Experimental	CCNDBP1	0.136898095	0	56	27	29	0.002818504	NA	NA	NA
D008114	Liver Neoplasms, Experimental	GJB1	1.717797919	0.382352941	45	29	16	0.001228785	2.181027752	0.244548425	0.112125316
D008114	Liver Neoplasms, Experimental	GLUL	1.416504382	0.205882353	23	12	11	0.001188535	NA	NA	NA
D008114	Liver Neoplasms, Experimental	GRP	0.980147524	0.147058824	26	7	19	0.001200266	NA	NA	NA
D008114	Liver Neoplasms, Experimental	GSTP1	1.602909053	0.294117647	2	1	1	9.23e-06	1.590163655	0.442569057	0.278316672
D008114	Liver Neoplasms, Experimental	HGF	2.754812556	0.764705882	11	4	7	0.000293105	2.501647147	0.443760158	0.17738719
D008114	Liver Neoplasms, Experimental	HRAS	3.732616781	1	31	16	15	0.009430213	3.307809066	0.550784272	0.166510298
D008114	Liver Neoplasms, Experimental	KDR	3.414943903	0.882352941	6	5	1	3.02e-05	3.879984847	0.821821892	0.211810593
D008114	Liver Neoplasms, Experimental	KRAS	2.739140925	0.735294118	13	11	2	3.48e-05	2.113273787	0.47997703	0.227124868
D008114	Liver Neoplasms, Experimental	MET	3.60001105	0.941176471	24	10	14	0.000542401	4.484141812	0.464275529	0.103537209
D008114	Liver Neoplasms, Experimental	CXCL9	0.892428052	0.088235294	40	16	24	0.000638372	NA	NA	NA
D008114	Liver Neoplasms, Experimental	MYC	2.424483663	0.617647059	13	8	5	0.000108604	1.938836781	0.62729845	0.323543712
D008114	Liver Neoplasms, Experimental	PML	2.719581429	0.705882353	21	10	11	0.001120853	NA	NA	NA
D008114	Liver Neoplasms, Experimental	RB1	1.72469635	0.411764706	18	5	13	0.000243593	2.063045362	0.599356596	0.290520318
D008114	Liver Neoplasms, Experimental	BCL2	3.689132608	0.970588235	42	28	14	0.005715069	2.886054706	0.836231483	0.289749006
D008114	Liver Neoplasms, Experimental	BCL2L1	3.159442823	0.852941176	2	2	0	0	2.164658804	0.733011384	0.338626754
D008114	Liver Neoplasms, Experimental	SOX4	1.482707632	0.235294118	7	4	3	4.87e-05	NA	NA	NA
D008114	Liver Neoplasms, Experimental	SPP1	2.175904562	0.5	9	5	4	0.000292631	2.29569092	0.644618741	0.280795091
D008114	Liver Neoplasms, Experimental	TEK	2.917617852	0.794117647	4	2	2	1.95e-06	NA	NA	NA
D008114	Liver Neoplasms, Experimental	TGFA	1.608484696	0.323529412	18	4	14	0.000678673	1.646237519	0.293778713	0.178454633
D008114	Liver Neoplasms, Experimental	TK1	3.136533251	0.823529412	11	7	4	0.000130091	NA	NA	NA
D008114	Liver Neoplasms, Experimental	TP53	1.893249109	0.470588235	3	2	1	0.000102443	1.922704631	0.742989932	0.386429574
D008114	Liver Neoplasms, Experimental	SOCS1	2.659010285	0.676470588	16	13	3	2.51e-05	NA	NA	NA
D008114	Liver Neoplasms, Experimental	TNFRSF10B	2.38876124	0.558823529	12	6	6	0.000365295	NA	NA	NA
D008114	Liver Neoplasms, Experimental	TSC22D1	0.953110815	0.117647059	8	3	5	3.73e-05	NA	NA	NA
D008114	Liver Neoplasms, Experimental	RGN	0.457169429	0.058823529	18	8	10	0.00070172	NA	NA	NA
D008114	Liver Neoplasms, Experimental	CD63	1.526311603	0.264705882	72	52	20	0.003714822	NA	NA	NA
D008114	Liver Neoplasms, Experimental	NR1I3	0.136898095	0.029411765	6	2	4	3.82e-05	0.568744235	0.319817779	0.562322674
D008114	Liver Neoplasms, Experimental	CDH1	3.551730355	0.911764706	6	1	5	1.03e-05	4.001417499	0.454549153	0.113597032
D008175	Lung Neoplasms	ADA	3.085548086	0.843537415	5	5	0	0	2.762132767	0.394156403	0.142700021
D008175	Lung Neoplasms	CDH13	1.143722729	0.163265306	16	9	7	0.000682521	1.394365541	0.213854024	0.15337013
D008175	Lung Neoplasms	SPRY2	1.545510062	0.306122449	16	13	3	0.000172225	NA	NA	NA
D008175	Lung Neoplasms	CDKN1A	2.156558274	0.571428571	21	13	8	0.000820106	2.14001236	0.718676367	0.335828139
D008175	Lung Neoplasms	RAMP2	1.313996746	0.217687075	3	1	2	3.77e-06	NA	NA	NA
D008175	Lung Neoplasms	CDKN1B	2.671124724	0.74829932	37	17	20	0.001384764	2.650908376	0.296551195	0.111867765
D008175	Lung Neoplasms	CDKN1C	0.386493744	0	18	12	6	9.06e-05	NA	NA	NA
D008175	Lung Neoplasms	CDKN2A	1.370905443	0.244897959	18	13	5	0.000746319	1.698149766	0.416109227	0.245036825
D008175	Lung Neoplasms	EHMT2	1.081371885	0.142857143	14	10	4	0.000948127	NA	NA	NA
D008175	Lung Neoplasms	RASSF1	1.876743852	0.442176871	11	7	4	5.68e-05	2.211032023	0.616009074	0.278607034
D008175	Lung Neoplasms	CHEK2	2.253282988	0.612244898	18	16	2	5.42e-05	2.480127857	0.394196567	0.158942034
D008175	Lung Neoplasms	CHR7	2.651082048	0.727891156	30	20	10	0.001341159	2.572890568	0.40115866	0.155917498
D008175	Lung Neoplasms	COL6A1	0.635098331	0.054421769	21	18	3	0.000482939	NA	NA	NA
D008175	Lung Neoplasms	MAP3K8	2.08305093	0.523809524	6	5	1	1.28e-05	NA	NA	NA
D008175	Lung Neoplasms	CRP	2.103793695	0.544217687	10	3	7	0.00031078	2.222907332	0.616578137	0.277374647
D008175	Lung Neoplasms	MAPK14	1.89680897	0.448979592	2	2	0	0	2.717827378	1.187258702	0.4368411
D008175	Lung Neoplasms	CTGF	1.145054971	0.170068027	2	2	0	0	1.196109258	0.147070345	0.122957284
D008175	Lung Neoplasms	CTNNB1	2.290107639	0.639455782	12	5	7	5.53e-05	2.671776918	0.665892083	0.249231917
D008175	Lung Neoplasms	DAB2IP	0.539103525	0.040816327	11	4	7	0.000143347	NA	NA	NA
D008175	Lung Neoplasms	DAPK1	2.927522217	0.80952381	10	6	4	2.71e-05	2.251202369	0.469741315	0.208662411
D008175	Lung Neoplasms	ACE	0.562813732	0.047619048	44	26	18	0.002775519	0.843465009	0.269378161	0.319370879
D008175	Lung Neoplasms	DOK1	3.759943295	0.945578231	1	1	0	0	NA	NA	NA
D008175	Lung Neoplasms	JAG1	1.608335593	0.333333333	21	13	8	0.000192525	2.217023597	0.596332725	0.26897897
D008175	Lung Neoplasms	EEF2	2.257996774	0.62585034	17	7	10	0.000384966	2.165920921	0.478637919	0.22098587
D008175	Lung Neoplasms	EGFR	5.168976174	1	6	3	3	3.9e-05	4.354451921	0.964540977	0.221506861
D008175	Lung Neoplasms	A2M	2.951548081	0.823129252	124	57	67	0.008110896	2.493975794	0.435206013	0.174502902
D008175	Lung Neoplasms	EMX2	0.386493744	0.006802721	14	14	0	0	NA	NA	NA
D008175	Lung Neoplasms	ERBB2	4.936946165	0.993197279	8	2	6	1.81e-05	4.73882082	0.536231501	0.113157159
D008175	Lung Neoplasms	ERBB3	4.067646461	0.959183673	4	2	2	4.69e-06	NA	NA	NA
D008175	Lung Neoplasms	AKT1	4.339152977	0.979591837	23	15	8	0.000865427	2.979619523	0.908628591	0.304947858
D008175	Lung Neoplasms	ERCC6	1.731241037	0.394557823	21	11	10	0.000163456	1.810315782	0.325888256	0.180017353
D008175	Lung Neoplasms	ESR1	2.838135039	0.795918367	12	2	10	0.000161429	2.772828666	0.973748453	0.351175125
D008175	Lung Neoplasms	EFEMP1	1.098367557	0.149659864	6	5	1	1.52e-05	1.528979252	0.275789122	0.180374666
D008175	Lung Neoplasms	FGF9	2.17533912	0.585034014	8	7	1	1.57e-05	NA	NA	NA
D008175	Lung Neoplasms	FGFR1	3.507344096	0.891156463	4	3	1	4.73e-05	2.963387733	0.69331646	0.233960765
D008175	Lung Neoplasms	FGFR2	2.403375442	0.666666667	13	12	1	1.09e-05	2.928654943	0.50025008	0.170812229
D008175	Lung Neoplasms	FHIT	1.225633869	0.19047619	7	5	2	0.000124159	1.542849646	0.208523555	0.135154813
D008175	Lung Neoplasms	FOXM1	1.355740157	0.238095238	6	3	3	0.000221452	1.632953854	0.260658168	0.159623719
D008175	Lung Neoplasms	HEY1	0.87068256	0.088435374	12	2	10	0.000482322	1.26158584	0.29136114	0.230948327
D008175	Lung Neoplasms	FOS	1.691697641	0.380952381	37	30	7	0.000684764	1.579085875	0.707841375	0.448260216
D008175	Lung Neoplasms	GAST	1.723458081	0.387755102	38	17	21	0.001369012	NA	NA	NA
D008175	Lung Neoplasms	GATA6	0.386493744	0.013605442	12	12	0	0	NA	NA	NA
D008175	Lung Neoplasms	GC	2.064952848	0.510204082	7	3	4	1.85e-05	1.936356724	0.367464366	0.189771007
D008175	Lung Neoplasms	GJA1	2.659979237	0.741496599	10	4	6	0.000269802	1.770116359	0.268794639	0.151851395
D008175	Lung Neoplasms	GJB1	2.278414032	0.632653061	45	29	16	0.001228785	2.181027752	0.244548425	0.112125316
D008175	Lung Neoplasms	GPX1	1.143717833	0.156462585	7	3	4	0.000135209	1.296014482	0.209128254	0.161362591
D008175	Lung Neoplasms	GRB7	2.810958015	0.775510204	4	3	1	6.76e-06	NA	NA	NA
D008175	Lung Neoplasms	PYCARD	0.8508529	0.074829932	15	10	5	0.000130658	1.019372765	0.111906942	0.109780196
D008175	Lung Neoplasms	GSTP1	1.38929669	0.258503401	2	1	1	9.23e-06	1.590163655	0.442569057	0.278316672
D008175	Lung Neoplasms	HMOX1	2.524886425	0.700680272	10	5	5	4.46e-05	2.096748462	0.607226114	0.289603701
D008175	Lung Neoplasms	APC	1.067946187	0.136054422	11	5	6	0.000361751	1.478892582	0.197192436	0.133337904
D008175	Lung Neoplasms	HRAS	3.906613421	0.952380952	31	16	15	0.009430213	3.307809066	0.550784272	0.166510298
D008175	Lung Neoplasms	HES1	1.312585908	0.210884354	11	6	5	0.000135073	1.576180065	0.21664063	0.137446625
D008175	Lung Neoplasms	BIRC5	2.145225211	0.56462585	2	1	1	5.04e-06	2.236621879	0.46100036	0.206114571
D008175	Lung Neoplasms	BIRC5	2.145225211	0.56462585	2	1	1	5.04e-06	2.236621879	0.46100036	0.206114571
D008175	Lung Neoplasms	APOA1	1.921747192	0.455782313	2	1	1	1.2e-06	2.247982967	0.604291488	0.268814976
D008175	Lung Neoplasms	ID3	0.761466132	0.068027211	3	1	2	1.76e-05	0.980983728	0.248170436	0.252981195
D008175	Lung Neoplasms	IFNG	1.467130338	0.292517007	7	5	2	1.09e-05	1.756898453	0.418718196	0.238328058
D008175	Lung Neoplasms	IGBP1	0.386493744	0.020408163	6	4	2	9.84e-05	NA	NA	NA
D008175	Lung Neoplasms	APOE	2.636039834	0.721088435	78	68	10	0.002327498	2.863002029	0.586502712	0.204855849
D008175	Lung Neoplasms	IL1B	2.416345145	0.680272109	8	4	4	2.39e-05	2.727019053	0.511803928	0.187678897
D008175	Lung Neoplasms	IL2	2.850919219	0.802721088	17	4	13	6.99e-05	2.572678425	0.527380701	0.204992857
D008175	Lung Neoplasms	IL10	1.64388883	0.346938776	19	16	3	5.24e-05	1.424675441	0.25369593	0.17807279
D008175	Lung Neoplasms	IRF1	1.240126028	0.204081633	1	1	0	0	NA	NA	NA
D008175	Lung Neoplasms	JUN	1.614253152	0.340136054	8	2	6	0.000139095	1.928364993	0.529582934	0.274627955
D008175	Lung Neoplasms	JUNB	1.517929862	0.299319728	30	19	11	0.00178446	NA	NA	NA
D008175	Lung Neoplasms	KRAS	2.088356306	0.530612245	13	11	2	3.48e-05	2.113273787	0.47997703	0.227124868
D008175	Lung Neoplasms	MCL1	1.646370151	0.360544218	4	3	1	8.82e-06	NA	NA	NA
D008175	Lung Neoplasms	MET	4.526372246	0.986394558	24	10	14	0.000542401	4.484141812	0.464275529	0.103537209
D008175	Lung Neoplasms	MET	4.526372246	0.986394558	24	10	14	0.000542401	4.484141812	0.464275529	0.103537209
D008175	Lung Neoplasms	MMP1	2.530888264	0.707482993	17	9	8	3.69e-05	2.56119371	0.355496053	0.138800924
D008175	Lung Neoplasms	MMP1	2.530888264	0.707482993	17	9	8	3.69e-05	2.56119371	0.355496053	0.138800924
D008175	Lung Neoplasms	MPP1	1.410304548	0.272108844	10	2	8	0.000191165	NA	NA	NA
D008175	Lung Neoplasms	MYC	1.586551557	0.326530612	13	8	5	0.000108604	1.938836781	0.62729845	0.323543712
D008175	Lung Neoplasms	NFYA	1.691241527	0.37414966	19	15	4	0.001781372	NA	NA	NA
D008175	Lung Neoplasms	NOS2	2.656484418	0.734693878	8	5	3	0.000393734	2.236776077	0.493343141	0.220559915
D008175	Lung Neoplasms	NOTCH2	2.316502962	0.646258503	10	2	8	0.0001322	2.545107414	0.484349686	0.190306187
D008175	Lung Neoplasms	NOTCH3	2.510633995	0.693877551	11	6	5	5.76e-05	2.59457065	0.373409794	0.143919686
D008175	Lung Neoplasms	NPPA	1.646014851	0.353741497	3	1	2	2e-05	1.761182571	0.315884816	0.179359495
D008175	Lung Neoplasms	OGG1	1.007818187	0.12244898	4	2	2	1.14e-06	1.266090844	0.272249963	0.215031934
D008175	Lung Neoplasms	PARK2	2.676149959	0.755102041	19	4	15	8.87e-05	2.354814874	0.309314874	0.131354221
D008175	Lung Neoplasms	PC	1.351886521	0.224489796	8	4	4	3.39e-05	1.556969121	0.336892516	0.216377134
D008175	Lung Neoplasms	SERPI1	1.020838653	0.129251701	3	2	1	2.7e-06	1.468355275	0.439351494	0.299213345
D008175	Lung Neoplasms	PIK3CA	3.396694682	0.870748299	5	4	1	3.21e-05	3.413793084	0.430842117	0.126206277
D008175	Lung Neoplasms	PON1	0.903203213	0.095238095	22	12	10	0.000247644	1.174784694	0.228784899	0.194746237
D008175	Lung Neoplasms	PPP2R1B	1.160401629	0.176870748	26	10	16	0.001395548	NA	NA	NA
D008175	Lung Neoplasms	MAPK1	3.540858077	0.911564626	14	3	11	0.000134697	2.707730096	0.921338871	0.340262448
D008175	Lung Neoplasms	MAPK3	3.450990623	0.884353741	4	2	2	1.48e-05	2.352045074	1.157438845	0.492098922
D008175	Lung Neoplasms	MAP2K7	1.457283075	0.285714286	6	4	2	4.53e-05	1.558661884	0.411671555	0.264118575
D008175	Lung Neoplasms	PTEN	2.228193682	0.605442177	6	6	0	0	2.519132774	0.676108193	0.268389265
D008175	Lung Neoplasms	PTGS2	3.40845458	0.87755102	5	2	3	0.000192125	2.96942962	0.626166649	0.210871019
D008175	Lung Neoplasms	PTGS2	3.40845458	0.87755102	5	2	3	0.000192125	2.96942962	0.626166649	0.210871019
D008175	Lung Neoplasms	PTMA	2.03113258	0.496598639	36	16	20	0.001147605	NA	NA	NA
D008175	Lung Neoplasms	RAF1	4.228776003	0.972789116	15	8	7	0.000166346	3.330910658	1.015979217	0.305015451
D008175	Lung Neoplasms	RARB	1.174217211	0.183673469	19	15	4	0.000805586	1.544925029	0.50509837	0.326940376
D008175	Lung Neoplasms	CCND1	1.818454159	0.428571429	49	37	12	0.002777119	2.240677622	0.602262952	0.268786079
D008175	Lung Neoplasms	BCL2L1	2.180337137	0.591836735	2	2	0	0	2.164658804	0.733011384	0.338626754
D008175	Lung Neoplasms	ACTB	2.409082391	0.673469388	6	3	3	0.000135013	2.461344625	0.782798988	0.318037133
D008175	Lung Neoplasms	ROBO1	2.368065491	0.659863946	2	1	1	2.29e-06	NA	NA	NA
D008175	Lung Neoplasms	CEACAM1	3.514464989	0.897959184	35	22	13	0.003673592	NA	NA	NA
D008175	Lung Neoplasms	CCL18	1.747084427	0.414965986	40	12	28	0.003202285	NA	NA	NA
D008175	Lung Neoplasms	SMARCC1	1.00100112	0.115646259	17	6	11	0.000102941	NA	NA	NA
D008175	Lung Neoplasms	SOX2	0.386493744	0.027210884	6	2	4	2.12e-05	NA	NA	NA
D008175	Lung Neoplasms	SPP1	2.508766457	0.68707483	9	5	4	0.000292631	2.29569092	0.644618741	0.280795091
D008175	Lung Neoplasms	BRAF	2.705974253	0.761904762	35	29	6	0.000897262	2.336548619	0.511622213	0.218964933
D008175	Lung Neoplasms	BRCA2	1.99267159	0.476190476	109	51	58	0.005632406	2.149429331	0.196877519	0.091595251
D008175	Lung Neoplasms	STAT5A	3.539544448	0.904761905	3	1	2	2.67e-05	3.041275767	0.367138475	0.120718575
D008175	Lung Neoplasms	STK11	2.159492474	0.578231293	4	2	2	5.89e-05	2.405821081	0.584796405	0.243075601
D008175	Lung Neoplasms	TEP1	1.737003351	0.401360544	2	1	1	5.96e-06	NA	NA	NA
D008175	Lung Neoplasms	TERT	2.016014161	0.482993197	21	10	11	0.000283642	2.205943058	0.483269594	0.219076187
D008175	Lung Neoplasms	TERT	2.016014161	0.482993197	21	10	11	0.000283642	2.205943058	0.483269594	0.219076187
D008175	Lung Neoplasms	TFRC	2.062328566	0.503401361	7	7	0	0	2.31301607	0.525052736	0.226999174
D008175	Lung Neoplasms	TGFB1	3.040184574	0.836734694	48	18	30	0.002523694	3.007876548	0.706187711	0.234779486
D008175	Lung Neoplasms	TGFBR2	3.601141689	0.918367347	29	11	18	0.001023585	3.583644977	0.989074248	0.275996717
D008175	Lung Neoplasms	TLR4	2.816685108	0.782312925	3	2	1	8.22e-07	3.107284628	0.680048815	0.2188563
D008175	Lung Neoplasms	TNF	2.255018472	0.619047619	3	2	1	5.86e-06	2.304396056	0.496049769	0.215262375
D008175	Lung Neoplasms	TP53	1.932113657	0.462585034	3	2	1	0.000102443	1.922704631	0.742989932	0.386429574
D008175	Lung Neoplasms	TSHR	3.624246272	0.925170068	4	2	2	0.000113149	NA	NA	NA
D008175	Lung Neoplasms	TTR	2.124314293	0.551020408	16	8	8	0.001144257	NA	NA	NA
D008175	Lung Neoplasms	VHL	1.385693989	0.25170068	8	4	4	0.00018798	NA	NA	NA
D008175	Lung Neoplasms	WNT5A	0.386493744	0.034013605	10	5	5	8.43e-05	NA	NA	NA
D008175	Lung Neoplasms	WT1	1.352166976	0.231292517	2	1	1	9.94e-06	1.527706531	0.415375937	0.271895111
D008175	Lung Neoplasms	XPC	1.231023271	0.197278912	2	1	1	6.01e-07	2.050108974	0.701604824	0.342228064
D008175	Lung Neoplasms	DDR1	3.2967015	0.863945578	64	44	20	0.002432611	NA	NA	NA
D008175	Lung Neoplasms	DOK3	2.715406513	0.768707483	5	1	4	0.000115926	NA	NA	NA
D008175	Lung Neoplasms	CASP8	3.677792813	0.93877551	19	12	7	0.000703495	3.551526484	0.56919271	0.16026706
D008175	Lung Neoplasms	IKBKG	1.548745447	0.319727891	11	4	7	0.00019694	NA	NA	NA
D008175	Lung Neoplasms	TP63	1.980241856	0.469387755	10	3	7	5.22e-05	2.120635379	0.294771914	0.139001696
D008175	Lung Neoplasms	RUNX3	1.416994609	0.278911565	32	13	19	0.003478155	1.675103842	0.208575398	0.124514906
D008175	Lung Neoplasms	BECN1	2.34671049	0.653061224	148	62	86	0.011618023	NA	NA	NA
D008175	Lung Neoplasms	SELENBP1	0.920233787	0.102040816	18	7	11	0.000294267	0.993852122	0.148908588	0.149829723
D008175	Lung Neoplasms	CCNG1	1.546246348	0.31292517	8	5	3	9.72e-05	NA	NA	NA
D008175	Lung Neoplasms	DOK2	3.289866377	0.857142857	7	5	2	1.12e-05	NA	NA	NA
D008175	Lung Neoplasms	PRDX6	0.97058084	0.108843537	4	2	2	3.94e-05	NA	NA	NA
D008175	Lung Neoplasms	MMP14	3.155999678	0.850340136	2	1	1	2.88e-06	3.033167253	0.604669533	0.199352519
D008175	Lung Neoplasms	EPHB4	2.101827033	0.537414966	2	1	1	2.18e-08	NA	NA	NA
D008175	Lung Neoplasms	MMP9	2.583033654	0.714285714	14	6	8	0.000118965	2.608261536	0.471800907	0.180887116
D008175	Lung Neoplasms	IL4R	3.638356017	0.931972789	13	12	1	1.43e-05	3.646522278	0.431450676	0.118318398
D008175	Lung Neoplasms	MMP2	2.947408497	0.816326531	7	4	3	0.000646791	3.096475865	0.439302344	0.141871716
D008175	Lung Neoplasms	MMP3	2.069290937	0.517006803	9	7	2	4.51e-05	2.023035686	0.301522333	0.149044496
D008175	Lung Neoplasms	BDKRB2	3.02028811	0.829931973	29	18	11	0.000799875	3.349244061	0.632935031	0.188978474
D008175	Lung Neoplasms	CLU	2.818278721	0.789115646	21	13	8	0.000281562	3.197523751	0.517448647	0.161827929
D008175	Lung Neoplasms	KIF11	1.658993105	0.367346939	19	7	12	0.000409612	1.835182239	0.365996085	0.199433101
D008175	Lung Neoplasms	NTSR1	1.856461535	0.43537415	19	5	14	0.004277242	1.863868977	0.305410965	0.163858602
D008175	Lung Neoplasms	MMP13	1.7686519	0.421768707	2	1	1	0.000760379	1.932957353	0.215893397	0.111690719
D008175	Lung Neoplasms	PDGFRA	4.21318517	0.965986395	3	3	0	0	4.031448226	0.493465318	0.122403983
D008175	Lung Neoplasms	PECAM1	2.210685385	0.598639456	2	1	1	2.34e-07	NA	NA	NA
D008175	Lung Neoplasms	MAD1L1	0.864055628	0.081632653	24	23	1	1.76e-05	NA	NA	NA
D008175	Lung Neoplasms	RCVRN	0.720776479	0.06122449	9	7	2	1.28e-05	NA	NA	NA
D008175	Lung Neoplasms	TOP1	2.142767784	0.557823129	8	4	4	1.03e-05	2.339073526	0.877158931	0.375002719
D008175	Lung Neoplasms	AHR	1.410301922	0.265306122	9	8	1	2.43e-05	1.613494199	0.567660013	0.3518203
D008175	Lung Neoplasms	COL18A1	2.030908185	0.489795918	4	3	1	5.94e-06	2.404723725	0.205561969	0.085482572
D008175	Lung Neoplasms	NQO1	1.737034751	0.408163265	18	11	7	0.000154213	1.78990814	0.471062867	0.263177119
D008180	Lupus Erythematosus, Systemic	SH2B3	3.215243718	0.875	22	8	14	0.000342899	3.066460553	0.485511397	0.158329575
D008180	Lupus Erythematosus, Systemic	TNIP1	3.052138057	0.833333333	7	2	5	0.000164426	NA	NA	NA
D008180	Lupus Erythematosus, Systemic	IKZF1	1.166549337	0.166666667	2	2	0	0	NA	NA	NA
D008180	Lupus Erythematosus, Systemic	TREX1	1.274988779	0.25	7	5	2	2.45e-05	NA	NA	NA
D008180	Lupus Erythematosus, Systemic	CLU	2.760602552	0.666666667	21	13	8	0.000281562	3.197523751	0.517448647	0.161827929
D008180	Lupus Erythematosus, Systemic	CR2	1.504180103	0.354166667	37	17	20	0.001457625	NA	NA	NA
D008180	Lupus Erythematosus, Systemic	CRP	3.857518287	0.979166667	10	3	7	0.00031078	2.222907332	0.616578137	0.277374647
D008180	Lupus Erythematosus, Systemic	CRP	3.857518287	0.979166667	10	3	7	0.00031078	2.222907332	0.616578137	0.277374647
D008180	Lupus Erythematosus, Systemic	CSK	2.549320598	0.625	30	22	8	0.00069369	NA	NA	NA
D008180	Lupus Erythematosus, Systemic	DSE1	1.569996591	0.416666667	3	1	2	1.33e-06	NA	NA	NA
D008180	Lupus Erythematosus, Systemic	ETS1	1.437703863	0.291666667	7	6	1	9.52e-05	NA	NA	NA
D008180	Lupus Erythematosus, Systemic	FCGR2A	1.42244991	0.270833333	22	8	14	0.001494817	1.48939488	0.228446367	0.153382001
D008180	Lupus Erythematosus, Systemic	FCGR2A	1.42244991	0.270833333	22	8	14	0.001494817	1.48939488	0.228446367	0.153382001
D008180	Lupus Erythematosus, Systemic	FCGR2A	1.42244991	0.270833333	22	8	14	0.001494817	1.48939488	0.228446367	0.153382001
D008180	Lupus Erythematosus, Systemic	FCGR2B	3.330146744	0.895833333	23	7	16	0.000461251	NA	NA	NA
D008180	Lupus Erythematosus, Systemic	FCGR2B	3.330146744	0.895833333	23	7	16	0.000461251	NA	NA	NA
D008180	Lupus Erythematosus, Systemic	FCGR3A	5.381144218	1	32	12	20	0.001547553	NA	NA	NA
D008180	Lupus Erythematosus, Systemic	FCGR3A	5.381144218	1	32	12	20	0.001547553	NA	NA	NA
D008180	Lupus Erythematosus, Systemic	ANXA3	1.517051531	0.395833333	79	34	45	0.004771788	NA	NA	NA
D008180	Lupus Erythematosus, Systemic	HLA-DQA1	1.171349681	0.1875	25	12	13	0.000398047	1.245881185	0.350924521	0.281667726
D008180	Lupus Erythematosus, Systemic	HLA-DQA1	1.171349681	0.1875	25	12	13	0.000398047	1.245881185	0.350924521	0.281667726
D008180	Lupus Erythematosus, Systemic	HLA-DRB1	1.807785163	0.541666667	4	1	3	1.17e-05	1.770081665	0.504784472	0.28517581
D008180	Lupus Erythematosus, Systemic	HLA-DRB1	1.807785163	0.541666667	4	1	3	1.17e-05	1.770081665	0.504784472	0.28517581
D008180	Lupus Erythematosus, Systemic	FASLG	3.472537068	0.9375	34	28	6	0.003602738	2.937325189	0.642737682	0.218817339
D008180	Lupus Erythematosus, Systemic	IL4	2.377375526	0.604166667	13	6	7	0.00050797	2.240927509	0.436056701	0.194587598
D008180	Lupus Erythematosus, Systemic	IL6	1.695674576	0.479166667	7	6	1	3.76e-05	1.562097893	0.469000034	0.300237287
D008180	Lupus Erythematosus, Systemic	IL10	1.575056411	0.4375	19	16	3	5.24e-05	1.424675441	0.25369593	0.17807279
D008180	Lupus Erythematosus, Systemic	IL10	1.575056411	0.4375	19	16	3	5.24e-05	1.424675441	0.25369593	0.17807279
D008180	Lupus Erythematosus, Systemic	IL12B	1.005437834	0.0625	36	11	25	0.000884121	0.776591158	0.327253203	0.421397025
D008180	Lupus Erythematosus, Systemic	IRF5	1.475634413	0.333333333	31	11	20	0.000599102	NA	NA	NA
D008180	Lupus Erythematosus, Systemic	ITGAM	3.749160829	0.958333333	11	2	9	0.000122972	NA	NA	NA
D008180	Lupus Erythematosus, Systemic	ITGAX	2.761435942	0.6875	2	1	1	1.33e-05	NA	NA	NA
D008180	Lupus Erythematosus, Systemic	IL21R	2.805368643	0.75	8	8	0	0	NA	NA	NA
D008180	Lupus Erythematosus, Systemic	PRL	1.079794866	0.125	4	2	2	0.000177379	1.055072714	0.185731807	0.176036973
D008180	Lupus Erythematosus, Systemic	PTGS2	2.855846228	0.791666667	5	2	3	0.000192125	2.96942962	0.626166649	0.210871019
D008180	Lupus Erythematosus, Systemic	PTGS2	2.855846228	0.791666667	5	2	3	0.000192125	2.96942962	0.626166649	0.210871019
D008180	Lupus Erythematosus, Systemic	IL21	0.749102743	0	12	2	10	4.6e-05	NA	NA	NA
D008180	Lupus Erythematosus, Systemic	CFB	0.87366367	0.020833333	26	21	5	0.000796664	NA	NA	NA
D008180	Lupus Erythematosus, Systemic	PRDM1	1.066228205	0.104166667	2	2	0	0	NA	NA	NA
D008180	Lupus Erythematosus, Systemic	BLK	2.816107408	0.770833333	80	45	35	0.016102676	NA	NA	NA
D008180	Lupus Erythematosus, Systemic	P2RY12	1.734505473	0.5	30	14	16	0.000828566	1.574853575	0.292057806	0.185450769
D008180	Lupus Erythematosus, Systemic	STAT4	2.068727507	0.583333333	3	2	1	5.59e-05	NA	NA	NA
D008180	Lupus Erythematosus, Systemic	TLR5	2.79701453	0.708333333	16	4	12	0.000178917	NA	NA	NA
D008180	Lupus Erythematosus, Systemic	TLR5	2.79701453	0.708333333	16	4	12	0.000178917	NA	NA	NA
D008180	Lupus Erythematosus, Systemic	C1QA	3.469168508	0.916666667	165	76	89	0.011147864	NA	NA	NA
D008180	Lupus Erythematosus, Systemic	TNFAIP3	1.468888332	0.3125	4	3	1	2.23e-05	NA	NA	NA
D008180	Lupus Erythematosus, Systemic	C4A	1.647417217	0.458333333	43	33	10	0.001314564	NA	NA	NA
D008180	Lupus Erythematosus, Systemic	C4A	1.647417217	0.458333333	43	33	10	0.001314564	NA	NA	NA
D008180	Lupus Erythematosus, Systemic	IL12A	1.187535006	0.208333333	3	2	1	4.53e-07	1.007328422	0.33774806	0.335290906
D008180	Lupus Erythematosus, Systemic	TLR8	2.961016414	0.8125	8	3	5	1.5e-05	NA	NA	NA
D008180	Lupus Erythematosus, Systemic	MIF	1.266788017	0.229166667	6	3	3	0.000119612	1.257253216	0.271839853	0.216217266
D008180	Lupus Erythematosus, Systemic	TLR9	2.700108349	0.645833333	4	3	1	1.93e-06	2.837259544	0.447045744	0.157562513
D008180	Lupus Erythematosus, Systemic	TNFSF13B	1.797609556	0.520833333	25	13	12	0.000265916	NA	NA	NA
D008180	Lupus Erythematosus, Systemic	G6PD	1.858580501	0.5625	15	8	7	0.000165629	1.812719815	0.346524305	0.19116264
D008180	Lupus Erythematosus, Systemic	CD40LG	1.504180103	0.375	7	4	3	0.000419661	1.566238116	0.778574181	0.497098221
D008180	Lupus Erythematosus, Systemic	C2	1.051184862	0.083333333	83	62	21	0.004964342	NA	NA	NA
D008180	Lupus Erythematosus, Systemic	FCGR3B	3.207247756	0.854166667	9	4	5	0.002904236	NA	NA	NA
D008180	Lupus Erythematosus, Systemic	HLA-DQB1	1.0948053	0.145833333	6	3	3	7.11e-05	1.193803133	0.253043105	0.211963847
D008180	Lupus Erythematosus, Systemic	ZNF423	0.981943211	0.041666667	22	10	12	0.000564508	NA	NA	NA
D008180	Lupus Erythematosus, Systemic	TNF	2.798303916	0.729166667	3	2	1	5.86e-06	2.304396056	0.496049769	0.215262375
D008223	Lymphoma	CDKN2A	2.130568362	0.476190476	18	13	5	0.000746319	1.698149766	0.416109227	0.245036825
D008223	Lymphoma	CDKN2B	1.024866036	0.047619048	94	61	33	0.056919979	1.191349681	0.375819612	0.315457013
D008223	Lymphoma	IKZF1	1.235731378	0.19047619	2	2	0	0	NA	NA	NA
D008223	Lymphoma	KRAS	2.71049165	0.80952381	13	11	2	3.48e-05	2.113273787	0.47997703	0.227124868
D008223	Lymphoma	MLH1	1.404281061	0.285714286	4	2	2	1.52e-06	1.423637269	0.157660212	0.110744651
D008223	Lymphoma	NOTCH1	2.594788058	0.761904762	7	2	5	6.64e-05	2.434309759	0.732543017	0.300924324
D008223	Lymphoma	NRAS	1.887234118	0.428571429	24	16	8	0.018941812	1.848959081	0.401597003	0.217201672
D008223	Lymphoma	OGG1	1.335565635	0.238095238	4	2	2	1.14e-06	1.266090844	0.272249963	0.215031934
D008223	Lymphoma	PON1	1.106681686	0.142857143	22	12	10	0.000247644	1.174784694	0.228784899	0.194746237
D008223	Lymphoma	PTEN	3.076716936	0.857142857	6	6	0	0	2.519132774	0.676108193	0.268389265
D008223	Lymphoma	TWF1	1.095365428	0.095238095	6	5	1	1.27e-05	NA	NA	NA
D008223	Lymphoma	RAC2	2.285901571	0.619047619	20	5	15	0.000421931	1.940993774	0.198133466	0.102078362
D008223	Lymphoma	BCL11B	0.21177373	0	23	18	5	0.000986146	NA	NA	NA
D008223	Lymphoma	AURKA	2.392279268	0.666666667	7	2	5	1.01e-05	2.532413275	0.53864212	0.212699138
D008223	Lymphoma	NFKB2	2.478387185	0.714285714	7	2	5	0.000131729	1.578592692	0.49313127	0.312386642
D008223	Lymphoma	CDK9	2.205601853	0.523809524	11	7	4	7.97e-05	2.339313985	0.577398365	0.246823799
D008223	Lymphoma	HIF1A	2.266198786	0.571428571	5	3	2	2.13e-05	2.055796133	0.826772514	0.402166587
D008223	Lymphoma	HDAC4	1.684893595	0.380952381	9	2	7	0.000134437	1.613825673	0.484694773	0.30033899
D008223	Lymphoma	MDM2	3.460548747	0.904761905	7	4	3	0.000531013	3.230932335	0.935688708	0.289603313
D008223	Lymphoma	IL2RA	4.572848918	1	17	6	11	0.000216868	3.436724154	0.933348704	0.271580919
D008223	Lymphoma	IL2RB	3.543113751	0.952380952	19	16	3	0.00024802	4.233540281	0.666069552	0.157331573
D008223	Lymphoma	ABCC2	1.528317293	0.333333333	6	4	2	2.44e-05	1.554468481	0.238226023	0.153252399
D008228	Lymphoma, Non-Hodgkin	CSF2	2.12393055	0.625	12	6	6	5.65e-05	1.485068501	0.346168358	0.233099253
D008228	Lymphoma, Non-Hodgkin	HLA-DRB1	1.543370914	0.416666667	4	1	3	1.17e-05	1.770081665	0.504784472	0.28517581
D008228	Lymphoma, Non-Hodgkin	PRF1	1.056839877	0	20	8	12	0.000144189	NA	NA	NA
D008228	Lymphoma, Non-Hodgkin	BCL2	2.413634363	0.75	42	28	14	0.005715069	2.886054706	0.836231483	0.289749006
D008228	Lymphoma, Non-Hodgkin	BCL6	1.285446253	0.166666667	12	5	7	0.000182815	NA	NA	NA
D008228	Lymphoma, Non-Hodgkin	SHMT1	1.521290208	0.375	3	2	1	4.81e-06	1.85468732	0.57447	0.309739542
D008228	Lymphoma, Non-Hodgkin	TFRC	2.322037599	0.708333333	7	7	0	0	2.31301607	0.525052736	0.226999174
D008228	Lymphoma, Non-Hodgkin	CASP10	1.443372776	0.291666667	20	12	8	0.000143924	NA	NA	NA
D008228	Lymphoma, Non-Hodgkin	CBS	1.296382776	0.208333333	20	10	10	0.000977627	1.386912536	0.237770017	0.171438365
D008228	Lymphoma, Non-Hodgkin	IL2RB	4.609578543	1	19	16	3	0.00024802	4.233540281	0.666069552	0.157331573
D008228	Lymphoma, Non-Hodgkin	MCL1	1.864582821	0.583333333	4	3	1	8.82e-06	NA	NA	NA
D008228	Lymphoma, Non-Hodgkin	CDK2	1.238487	0.083333333	53	28	25	0.002984637	2.451270687	0.837529635	0.341671623
D008228	Lymphoma, Non-Hodgkin	CXCR4	3.247327425	0.833333333	21	5	16	0.00268438	3.726507533	0.454588495	0.121987811
D008228	Lymphoma, Non-Hodgkin	AKT1	2.151172988	0.666666667	23	15	8	0.000865427	2.979619523	0.908628591	0.304947858
D008228	Lymphoma, Non-Hodgkin	AKT2	3.384374487	0.916666667	10	5	5	0.000460335	3.630208735	0.570713665	0.157212355
D008228	Lymphoma, Non-Hodgkin	AKT3	1.328485955	0.25	56	54	2	6.82e-05	1.263116242	0.177269807	0.140343225
D008228	Lymphoma, Non-Hodgkin	CD19	4.34312487	0.958333333	83	43	40	0.00348578	NA	NA	NA
D008228	Lymphoma, Non-Hodgkin	KIF11	1.510292627	0.333333333	19	7	12	0.000409612	1.835182239	0.365996085	0.199433101
D008228	Lymphoma, Non-Hodgkin	SYK	3.330022174	0.875	3	2	1	1.06e-05	3.680234358	1.050605519	0.28547245
D008228	Lymphoma, Non-Hodgkin	PLK1	1.788294164	0.541666667	7	2	5	0.00034679	NA	NA	NA
D008228	Lymphoma, Non-Hodgkin	ABCC2	1.551149481	0.458333333	6	4	2	2.44e-05	1.554468481	0.238226023	0.153252399
D008228	Lymphoma, Non-Hodgkin	CYBA	1.198251884	0.041666667	19	15	4	0.000513758	0.92181744	0.268393699	0.291157107
D008228	Lymphoma, Non-Hodgkin	FCGR3A	2.98555736	0.791666667	32	12	20	0.001547553	NA	NA	NA
D008228	Lymphoma, Non-Hodgkin	NCF4	1.264870132	0.125	12	10	2	0.000315383	NA	NA	NA
D008228	Lymphoma, Non-Hodgkin	RAC2	1.734662595	0.5	20	5	15	0.000421931	1.940993774	0.198133466	0.102078362
D008268	Macular Degeneration	ERCC6	1.41680058	0.166666667	21	11	10	0.000163456	1.810315782	0.325888256	0.180017353
D008268	Macular Degeneration	CFH	1.573233782	0.388888889	27	17	10	0.000911287	NA	NA	NA
D008268	Macular Degeneration	CFH	1.573233782	0.388888889	27	17	10	0.000911287	NA	NA	NA
D008268	Macular Degeneration	APOE	1.749929256	0.5	78	68	10	0.002327498	2.863002029	0.586502712	0.204855849
D008268	Macular Degeneration	RPGR	1.527695051	0.277777778	7	4	3	9.92e-05	NA	NA	NA
D008268	Macular Degeneration	CFB	1.384039971	0	26	21	5	0.000796664	NA	NA	NA
D008268	Macular Degeneration	TLR4	2.22485499	0.777777778	3	2	1	8.22e-07	3.107284628	0.680048815	0.2188563
D008268	Macular Degeneration	C2	1.394887913	0.055555556	83	62	21	0.004964342	NA	NA	NA
D008268	Macular Degeneration	C3	3.518389691	0.888888889	3	2	1	2.49e-05	2.88733012	0.60145883	0.208309686
D008268	Macular Degeneration	C3	3.518389691	0.888888889	3	2	1	2.49e-05	2.88733012	0.60145883	0.208309686
D008268	Macular Degeneration	C9	1.738246568	0.444444444	16	9	7	9.22e-05	NA	NA	NA
D008268	Macular Degeneration	VEGFA	3.705307986	0.944444444	15	5	10	0.000337884	2.841286711	0.578080228	0.203457196
D008268	Macular Degeneration	VEGFA	3.705307986	0.944444444	15	5	10	0.000337884	2.841286711	0.578080228	0.203457196
D008268	Macular Degeneration	TNFRSF10A	2.844820342	0.833333333	5	5	0	0	3.074877745	0.836408479	0.272013572
D008268	Macular Degeneration	SQSTM1	1.405999476	0.111111111	9	6	3	9.66e-05	NA	NA	NA
D008268	Macular Degeneration	ITGA5	5.092647931	1	6	5	1	3.11e-05	3.891709451	0.705584374	0.181304484
D008268	Macular Degeneration	ITGB1	1.793404844	0.666666667	20	9	11	0.000488208	3.52103329	0.646441256	0.18359419
D008268	Macular Degeneration	SERPINE1	1.771668492	0.555555556	2	1	1	0.00012687	2.671346476	0.460967316	0.172559913
D008268	Macular Degeneration	RHOB	1.418916287	0.222222222	6	2	4	1.4e-05	NA	NA	NA
D008268	Macular Degeneration	FIGF	1.55895963	0.333333333	4	3	1	2.06e-06	NA	NA	NA
D008268	Macular Degeneration	HTRA1	1.775429266	0.611111111	4	3	1	1.31e-05	NA	NA	NA
D008268	Macular Degeneration	SERPING1	2.03253821	0.722222222	5	3	2	0.000116218	NA	NA	NA
D008288	Malaria	TIRAP	2.232448367	0.52173913	5	5	0	0	NA	NA	NA
D008288	Malaria	CISH	2.606894045	0.739130435	17	9	8	0.000331604	NA	NA	NA
D008288	Malaria	CR1	3.598390976	0.869565217	102	72	30	0.005064382	NA	NA	NA
D008288	Malaria	CR1	3.598390976	0.869565217	102	72	30	0.005064382	NA	NA	NA
D008288	Malaria	CRP	2.78906764	0.782608696	10	3	7	0.00031078	2.222907332	0.616578137	0.277374647
D008288	Malaria	FCGR2B	2.532861584	0.695652174	23	7	16	0.000461251	NA	NA	NA
D008288	Malaria	NCR3	1.774304549	0.347826087	10	5	5	6.75e-05	NA	NA	NA
D008288	Malaria	GYPC	0.67291244	0.086956522	18	10	8	0.000168614	NA	NA	NA
D008288	Malaria	HP	1.452420273	0.260869565	24	5	19	0.00027331	1.587706632	0.177236597	0.111630571
D008288	Malaria	ICAM1	2.467888061	0.652173913	4	4	0	0	2.92507746	0.493164033	0.168598623
D008288	Malaria	LTBR	3.705288896	0.956521739	3	1	2	8.87e-07	NA	NA	NA
D008288	Malaria	NOS2	3.726251546	1	8	5	3	0.000393734	2.236776077	0.493343141	0.220559915
D008288	Malaria	SLC4A1	2.453675729	0.608695652	4	3	1	9.94e-06	NA	NA	NA
D008288	Malaria	TNF	2.198624997	0.47826087	3	2	1	5.86e-06	2.304396056	0.496049769	0.215262375
D008288	Malaria	CD36	2.821306964	0.826086957	18	8	10	0.000488335	3.552545473	0.452979024	0.127508297
D008288	Malaria	FNTA	3.661847569	0.913043478	82	49	33	0.007403694	2.116476669	0.588426751	0.278021846
D008288	Malaria	GCH1	0.568063349	0	19	5	14	0.000384779	NA	NA	NA
D008288	Malaria	ACACA	1.485891355	0.304347826	5	2	3	9.56e-05	NA	NA	NA
D008288	Malaria	EEF1A1	0.777512496	0.130434783	9	5	4	0.00014598	NA	NA	NA
D008288	Malaria	TOP2A	1.3520579	0.217391304	1	1	0	0	2.762828303	0.745489248	0.269828294
D008288	Malaria	TOP2B	0.597481267	0.043478261	15	9	6	0.000212503	NA	NA	NA
D008288	Malaria	DHFR	2.292890077	0.565217391	8	4	4	0.000185993	1.721544879	0.556118939	0.323034819
D008288	Malaria	TXNRD1	1.913314631	0.434782609	4	4	0	0	1.245707096	0.293759819	0.235817729
D008288	Malaria	ODC1	0.931390848	0.173913043	2	1	1	8.56e-07	1.498385073	0.43159182	0.288037987
D008288	Malaria	G6PD	1.82229267	0.391304348	15	8	7	0.000165629	1.812719815	0.346524305	0.19116264
D008325	Mammary Neoplasms, Experimental	CDK4	2.505197245	0.75	32	10	22	0.000405877	2.489914537	0.584597213	0.234786056
D008325	Mammary Neoplasms, Experimental	CDK6	2.190208654	0.646551724	56	22	34	0.00121987	1.959821867	0.591421893	0.30177329
D008325	Mammary Neoplasms, Experimental	SPINT2	0.985892714	0	23	10	13	0.000726246	NA	NA	NA
D008325	Mammary Neoplasms, Experimental	PLK2	0.985892714	0.00862069	10	6	4	0.000624368	NA	NA	NA
D008325	Mammary Neoplasms, Experimental	ADCY5	3.058729006	0.844827586	141	59	82	0.006264881	3.192619349	0.259173325	0.0811789
D008325	Mammary Neoplasms, Experimental	COL5A1	1.887002576	0.543103448	7	2	5	4.55e-06	NA	NA	NA
D008325	Mammary Neoplasms, Experimental	DBI	1.335447636	0.224137931	2	1	1	2.24e-06	NA	NA	NA
D008325	Mammary Neoplasms, Experimental	DES	1.816177177	0.5	21	16	5	0.000183211	1.631579348	0.311410525	0.190864468
D008325	Mammary Neoplasms, Experimental	AFP	1.534686439	0.310344828	2	1	1	7.34e-07	1.117119481	0.212891249	0.190571602
D008325	Mammary Neoplasms, Experimental	DUSP6	1.2350898	0.172413793	8	6	2	0.000227391	1.157657612	0.133610151	0.115414221
D008325	Mammary Neoplasms, Experimental	AGTR2	3.256702731	0.887931034	13	13	0	0	2.99519846	0.352681802	0.11774906
D008325	Mammary Neoplasms, Experimental	S1PR1	3.464138699	0.896551724	5	2	3	0.000230551	NA	NA	NA
D008325	Mammary Neoplasms, Experimental	EEF1A1	2.330513876	0.689655172	9	5	4	0.00014598	NA	NA	NA
D008325	Mammary Neoplasms, Experimental	EGFR	5.534509375	1	6	3	3	3.9e-05	4.354451921	0.964540977	0.221506861
D008325	Mammary Neoplasms, Experimental	EIF5A	1.225081189	0.163793103	18	12	6	0.000596728	NA	NA	NA
D008325	Mammary Neoplasms, Experimental	ENO1	0.985892714	0.017241379	5	4	1	2.28e-05	0.742607617	0.201620791	0.271503801
D008325	Mammary Neoplasms, Experimental	ERBB2	5.137562525	0.982758621	8	2	6	1.81e-05	4.73882082	0.536231501	0.113157159
D008325	Mammary Neoplasms, Experimental	ESR1	3.0676176	0.853448276	12	2	10	0.000161429	2.772828666	0.973748453	0.351175125
D008325	Mammary Neoplasms, Experimental	ESR2	2.219872208	0.663793103	13	7	6	0.000195198	2.161577049	0.591453044	0.273621079
D008325	Mammary Neoplasms, Experimental	FABP4	2.243940878	0.681034483	4	2	2	0.000193404	NA	NA	NA
D008325	Mammary Neoplasms, Experimental	EFEMP1	1.609054121	0.379310345	6	5	1	1.52e-05	1.528979252	0.275789122	0.180374666
D008325	Mammary Neoplasms, Experimental	FN1	2.928349879	0.818965517	6	4	2	9.15e-06	2.812598445	0.459719604	0.163450138
D008325	Mammary Neoplasms, Experimental	GATA3	0.985892714	0.025862069	4	3	1	3.28e-06	0.873703488	0.22596843	0.258632857
D008325	Mammary Neoplasms, Experimental	GGT1	1.213048482	0.146551724	11	8	3	0.000384634	1.093657204	0.152097475	0.139072348
D008325	Mammary Neoplasms, Experimental	GH1	2.458797448	0.732758621	18	11	7	0.001782027	2.26600146	0.222754948	0.098303091
D008325	Mammary Neoplasms, Experimental	GI2	3.787249524	0.931034483	2	2	0	0	NA	NA	NA
D008325	Mammary Neoplasms, Experimental	ANXA1	2.159680816	0.629310345	84	55	29	0.004347992	2.210251375	0.38046966	0.172138637
D008325	Mammary Neoplasms, Experimental	H3F3B	0.985892714	0.034482759	23	6	17	0.00733174	NA	NA	NA
D008325	Mammary Neoplasms, Experimental	HBA1	1.359164137	0.24137931	26	10	16	0.000846834	NA	NA	NA
D008325	Mammary Neoplasms, Experimental	HMOX1	2.14873539	0.603448276	10	5	5	4.46e-05	2.096748462	0.607226114	0.289603701
D008325	Mammary Neoplasms, Experimental	HNRNPA1	2.076985303	0.594827586	18	16	2	8.66e-05	NA	NA	NA
D008325	Mammary Neoplasms, Experimental	HNRNPAB	1.585001706	0.353448276	14	9	5	0.000306785	NA	NA	NA
D008325	Mammary Neoplasms, Experimental	HRAS	3.088106541	0.862068966	31	16	15	0.009430213	3.307809066	0.550784272	0.166510298
D008325	Mammary Neoplasms, Experimental	XIAP	2.803078271	0.801724138	11	4	7	0.000142616	3.252015521	0.783852421	0.24103588
D008325	Mammary Neoplasms, Experimental	ID1	1.403181133	0.267241379	13	12	1	0.000112375	NA	NA	NA
D008325	Mammary Neoplasms, Experimental	ID3	1.245829649	0.181034483	3	1	2	1.76e-05	0.980983728	0.248170436	0.252981195
D008325	Mammary Neoplasms, Experimental	ID4	0.985892714	0.043103448	6	4	2	1.3e-05	NA	NA	NA
D008325	Mammary Neoplasms, Experimental	TUBB2B	2.220536228	0.672413793	13	12	1	0.000122213	NA	NA	NA
D008325	Mammary Neoplasms, Experimental	IGF1	2.999970945	0.827586207	11	7	4	0.000171006	2.513215341	0.510628809	0.2031775
D008325	Mammary Neoplasms, Experimental	IL6ST	3.690012599	0.922413793	10	5	5	0.000120751	3.119338783	0.999435888	0.320399917
D008325	Mammary Neoplasms, Experimental	AQP1	1.469156101	0.293103448	38	16	22	0.001330862	1.55140729	0.371235979	0.239289825
D008325	Mammary Neoplasms, Experimental	IL10	1.836877467	0.50862069	19	16	3	5.24e-05	1.424675441	0.25369593	0.17807279
D008325	Mammary Neoplasms, Experimental	INSIG1	1.327363483	0.215517241	8	6	2	7.74e-06	NA	NA	NA
D008325	Mammary Neoplasms, Experimental	KRT5	1.575362751	0.327586207	9	9	0	0	1.700487924	0.294421973	0.173139702
D008325	Mammary Neoplasms, Experimental	STMN1	2.447811592	0.724137931	5	2	3	3.9e-05	2.6030332	0.210813937	0.080987802
D008325	Mammary Neoplasms, Experimental	LNPEP	1.215837166	0.155172414	2	2	0	0	NA	NA	NA
D008325	Mammary Neoplasms, Experimental	LPL	1.896343698	0.551724138	18	10	8	0.0003395	1.760737001	0.257094023	0.146015006
D008325	Mammary Neoplasms, Experimental	MDH2	1.090607055	0.112068966	23	11	12	0.0008469	NA	NA	NA
D008325	Mammary Neoplasms, Experimental	KITLG	0.985892714	0.051724138	2	1	1	1.78e-07	NA	NA	NA
D008325	Mammary Neoplasms, Experimental	MIF	1.467832365	0.284482759	6	3	3	0.000119612	1.257253216	0.271839853	0.216217266
D008325	Mammary Neoplasms, Experimental	MMP9	3.133255374	0.870689655	14	6	8	0.000118965	2.608261536	0.471800907	0.180887116
D008325	Mammary Neoplasms, Experimental	COX1	1.388726453	0.25	2	1	1	1.34e-06	NA	NA	NA
D008325	Mammary Neoplasms, Experimental	OXT	1.840522016	0.517241379	10	3	7	7.31e-05	1.285741933	0.253611956	0.197249502
D008325	Mammary Neoplasms, Experimental	PEBP1	2.006780755	0.577586207	19	7	12	0.001353802	1.842928091	0.1429936	0.077590439
D008325	Mammary Neoplasms, Experimental	FURIN	2.658620076	0.775862069	3	2	1	9.35e-06	NA	NA	NA
D008325	Mammary Neoplasms, Experimental	PDGFA	2.025310918	0.586206897	16	14	2	3.62e-05	1.854237672	0.344146425	0.185599953
D008325	Mammary Neoplasms, Experimental	LSR	0.985892714	0.060344828	21	11	10	0.000609308	NA	NA	NA
D008325	Mammary Neoplasms, Experimental	PGR	1.591853165	0.362068966	6	4	2	1.33e-05	1.761497524	0.356963544	0.202647769
D008325	Mammary Neoplasms, Experimental	PHB	1.90009105	0.560344828	5	3	2	2.15e-05	2.138247862	0.49077489	0.229521983
D008325	Mammary Neoplasms, Experimental	PIK3R1	5.318209657	0.99137931	4	2	2	1.24e-05	NA	NA	NA
D008325	Mammary Neoplasms, Experimental	PPARA	1.87018782	0.525862069	10	3	7	0.000141185	1.845334049	0.827033441	0.448175463
D008325	Mammary Neoplasms, Experimental	MAP2K7	1.582675082	0.344827586	6	4	2	4.53e-05	1.558661884	0.411671555	0.264118575
D008325	Mammary Neoplasms, Experimental	PRL	1.296725392	0.206896552	4	2	2	0.000177379	1.055072714	0.185731807	0.176036973
D008325	Mammary Neoplasms, Experimental	PRLR	3.859013962	0.939655172	4	2	2	1.58e-06	3.585070324	0.523148921	0.145924312
D008325	Mammary Neoplasms, Experimental	PSMA4	1.70436245	0.422413793	28	10	18	0.000249103	NA	NA	NA
D008325	Mammary Neoplasms, Experimental	PSME1	1.672082364	0.405172414	9	6	3	5e-05	NA	NA	NA
D008325	Mammary Neoplasms, Experimental	PTBP1	1.251528639	0.189655172	21	10	11	0.000558802	NA	NA	NA
D008325	Mammary Neoplasms, Experimental	PTGER1	1.580493625	0.336206897	3	1	2	1.04e-06	1.374635129	0.216128977	0.157226432
D008325	Mammary Neoplasms, Experimental	PTN	2.737394203	0.793103448	22	17	5	0.000304114	NA	NA	NA
D008325	Mammary Neoplasms, Experimental	RAN	2.205933549	0.655172414	7	5	2	2.24e-05	2.21395094	0.42007175	0.189738509
D008325	Mammary Neoplasms, Experimental	RASA1	4.294014624	0.956896552	6	3	3	0.000394754	NA	NA	NA
D008325	Mammary Neoplasms, Experimental	RASGRF2	0.985892714	0.068965517	6	4	2	3.86e-05	NA	NA	NA
D008325	Mammary Neoplasms, Experimental	RB1	1.64388822	0.387931034	18	5	13	0.000243593	2.063045362	0.599356596	0.290520318
D008325	Mammary Neoplasms, Experimental	RBP1	1.518589798	0.301724138	2	1	1	3.98e-05	NA	NA	NA
D008325	Mammary Neoplasms, Experimental	CCND1	2.159344404	0.620689655	49	37	12	0.002777119	2.240677622	0.602262952	0.268786079
D008325	Mammary Neoplasms, Experimental	RCN1	1.591985678	0.370689655	9	5	4	5.46e-05	NA	NA	NA
D008325	Mammary Neoplasms, Experimental	ACTB	2.4834658	0.74137931	6	3	3	0.000135013	2.461344625	0.782798988	0.318037133
D008325	Mammary Neoplasms, Experimental	RPL6	1.68801706	0.413793103	3	2	1	1.29e-06	NA	NA	NA
D008325	Mammary Neoplasms, Experimental	RPS14	1.165604333	0.129310345	5	3	2	0.000118782	NA	NA	NA
D008325	Mammary Neoplasms, Experimental	S100A6	0.985892714	0.077586207	50	17	33	0.005489464	0.91105887	0.204251866	0.224191732
D008325	Mammary Neoplasms, Experimental	SGK1	1.721071255	0.448275862	11	7	4	0.000131451	1.689204494	0.616132939	0.364747395
D008325	Mammary Neoplasms, Experimental	SNCG	1.997094162	0.568965517	8	6	2	5.95e-06	NA	NA	NA
D008325	Mammary Neoplasms, Experimental	SNRPD3	1.706297471	0.431034483	12	6	6	0.000144199	NA	NA	NA
D008325	Mammary Neoplasms, Experimental	SOD2	1.40273568	0.25862069	2	1	1	9.39e-06	1.155934445	0.209254742	0.181026479
D008325	Mammary Neoplasms, Experimental	SOX9	1.649469597	0.396551724	3	3	0	0	NA	NA	NA
D008325	Mammary Neoplasms, Experimental	SPP1	2.704740652	0.784482759	9	5	4	0.000292631	2.29569092	0.644618741	0.280795091
D008325	Mammary Neoplasms, Experimental	BRCA1	2.15633339	0.612068966	10	6	4	0.000423248	3.10157249	0.891266435	0.287359537
D008325	Mammary Neoplasms, Experimental	STAT3	3.521743594	0.913793103	19	10	9	0.000603375	3.549644028	0.862861328	0.243083904
D008325	Mammary Neoplasms, Experimental	STAT5A	3.221162601	0.879310345	3	1	2	2.67e-05	3.041275767	0.367138475	0.120718575
D008325	Mammary Neoplasms, Experimental	AURKA	2.39083879	0.715517241	7	2	5	1.01e-05	2.532413275	0.53864212	0.212699138
D008325	Mammary Neoplasms, Experimental	PRDX2	0.985892714	0.086206897	9	6	3	6.42e-05	0.787644999	0.238994074	0.303428669
D008325	Mammary Neoplasms, Experimental	TF	2.571369468	0.75862069	2	2	0	0	2.689235285	0.427236222	0.158869038
D008325	Mammary Neoplasms, Experimental	TLE4	1.196397284	0.137931034	13	4	9	4.64e-05	NA	NA	NA
D008325	Mammary Neoplasms, Experimental	ACTG1	2.62963556	0.767241379	40	17	23	0.001076062	2.891795792	0.556889131	0.192575538
D008325	Mammary Neoplasms, Experimental	TPM3	2.16196267	0.637931034	2	1	1	9.56e-06	2.103966513	0.201834412	0.09593043
D008325	Mammary Neoplasms, Experimental	TRPS1	0.985892714	0.094827586	2	1	1	2.64e-05	0.914263516	0.225980653	0.247172341
D008325	Mammary Neoplasms, Experimental	UBE2I	1.739075158	0.474137931	3	2	1	5.05e-06	NA	NA	NA
D008325	Mammary Neoplasms, Experimental	UCP2	1.728930565	0.456896552	23	8	15	0.000340824	1.763863839	0.145170039	0.082302293
D008325	Mammary Neoplasms, Experimental	EZR	5.005588912	0.974137931	36	26	10	0.000716998	NA	NA	NA
D008325	Mammary Neoplasms, Experimental	YWHAZ	3.010933295	0.836206897	2	1	1	1.78e-07	NA	NA	NA
D008325	Mammary Neoplasms, Experimental	DDR1	3.511971899	0.905172414	64	44	20	0.002432611	NA	NA	NA
D008325	Mammary Neoplasms, Experimental	ACTN4	1.70913116	0.439655172	127	52	75	0.014702032	NA	NA	NA
D008325	Mammary Neoplasms, Experimental	CAPZB	1.127826339	0.120689655	16	11	5	0.000432953	NA	NA	NA
D008325	Mammary Neoplasms, Experimental	CASK	2.861215511	0.810344828	2	1	1	7.48e-07	NA	NA	NA
D008325	Mammary Neoplasms, Experimental	NCOA1	1.792631645	0.49137931	13	7	6	6.45e-05	NA	NA	NA
D008325	Mammary Neoplasms, Experimental	VAMP8	1.275621352	0.198275862	16	4	12	0.001052765	NA	NA	NA
D008325	Mammary Neoplasms, Experimental	TNFSF10	1.410592278	0.275862069	7	5	2	2.98e-05	1.199227415	0.207063732	0.172664275
D008325	Mammary Neoplasms, Experimental	LIN7A	1.551503319	0.318965517	6	1	5	2.11e-05	NA	NA	NA
D008325	Mammary Neoplasms, Experimental	TSC22D1	1.355096579	0.232758621	8	3	5	3.73e-05	NA	NA	NA
D008325	Mammary Neoplasms, Experimental	MPZL1	1.083030639	0.103448276	3	3	0	0	NA	NA	NA
D008325	Mammary Neoplasms, Experimental	CCNH	1.735511659	0.465517241	44	15	29	0.000455098	NA	NA	NA
D008325	Mammary Neoplasms, Experimental	ATPIF1	1.771353144	0.482758621	7	5	2	1.29e-05	NA	NA	NA
D008325	Mammary Neoplasms, Experimental	SCARB1	1.883461453	0.534482759	8	6	2	0.000293532	2.315872083	0.859900421	0.371307391
D008325	Mammary Neoplasms, Experimental	CD44	4.427378341	0.965517241	16	12	4	0.000139076	3.774410514	0.663559831	0.175804892
D008325	Mammary Neoplasms, Experimental	GDA	2.360051012	0.698275862	12	2	10	0.000266606	NA	NA	NA
D008325	Mammary Neoplasms, Experimental	CDC42	2.389546775	0.706896552	33	12	21	0.001593232	NA	NA	NA
D008325	Mammary Neoplasms, Experimental	CDH1	3.963862666	0.948275862	6	1	5	1.03e-05	4.001417499	0.454549153	0.113597032
D008415	Mastocytosis	CHEK1	1.731875377	0.588235294	110	58	52	0.003874045	NA	NA	NA
D008415	Mastocytosis	AURKA	1.630030891	0.470588235	7	2	5	1.01e-05	2.532413275	0.53864212	0.212699138
D008415	Mastocytosis	CHEK2	1.878276475	0.647058824	18	16	2	5.42e-05	2.480127857	0.394196567	0.158942034
D008415	Mastocytosis	HSP90AA1	3.311499511	0.852941176	4	2	2	8.17e-05	4.118648219	0.480658618	0.116703004
D008415	Mastocytosis	FGFR1	2.445426279	0.764705882	4	3	1	4.73e-05	2.963387733	0.69331646	0.233960765
D008415	Mastocytosis	IL2RB	4.49365696	1	19	16	3	0.00024802	4.233540281	0.666069552	0.157331573
D008415	Mastocytosis	PTPN6	4.317601058	0.941176471	21	11	10	8.04e-05	NA	NA	NA
D008415	Mastocytosis	SSTR4	1.658414982	0.529411765	4	3	1	1.48e-05	NA	NA	NA
D008415	Mastocytosis	VDAC2	1.19552673	0.029411765	9	4	5	6.73e-05	0.900457517	0.192075544	0.213308836
D008415	Mastocytosis	EPHB4	1.913705354	0.676470588	2	1	1	2.18e-08	NA	NA	NA
D008415	Mastocytosis	NFKB2	1.623301021	0.441176471	7	2	5	0.000131729	1.578592692	0.49313127	0.312386642
D008415	Mastocytosis	TEP1	1.534666931	0.264705882	2	1	1	5.96e-06	NA	NA	NA
D008415	Mastocytosis	CENPE	1.209119202	0.058823529	6	3	3	6.45e-06	NA	NA	NA
D008415	Mastocytosis	FNTA	1.748238439	0.617647059	82	49	33	0.007403694	2.116476669	0.588426751	0.278021846
D008415	Mastocytosis	CDK2	1.536551027	0.294117647	53	28	25	0.002984637	2.451270687	0.837529635	0.341671623
D008415	Mastocytosis	CDK7	1.658087422	0.5	25	18	7	0.000715917	NA	NA	NA
D008415	Mastocytosis	CDK9	1.612018442	0.382352941	11	7	4	7.97e-05	2.339313985	0.577398365	0.246823799
D008415	Mastocytosis	HIF1A	1.494311104	0.235294118	5	3	2	2.13e-05	2.055796133	0.826772514	0.402166587
D008415	Mastocytosis	MET	4.256827779	0.911764706	24	10	14	0.000542401	4.484141812	0.464275529	0.103537209
D008415	Mastocytosis	LTA4H	1.137325774	0	7	3	4	0.000162003	0.692291914	0.26756101	0.386485823
D008415	Mastocytosis	FGFR3	2.729017318	0.794117647	5	3	2	1.31e-05	2.823244323	0.583527524	0.206686867
D008415	Mastocytosis	AKT1	2.12412972	0.735294118	23	15	8	0.000865427	2.979619523	0.908628591	0.304947858
D008415	Mastocytosis	AKT2	3.645483063	0.882352941	10	5	5	0.000460335	3.630208735	0.570713665	0.157212355
D008415	Mastocytosis	AKT3	1.358032656	0.117647059	56	54	2	6.82e-05	1.263116242	0.177269807	0.140343225
D008415	Mastocytosis	CDH2	1.972131604	0.705882353	44	15	29	0.001655336	2.424097552	0.273924908	0.113000777
D008415	Mastocytosis	AURKB	1.327299498	0.088235294	16	10	6	0.000199948	NA	NA	NA
D008415	Mastocytosis	PIK3CG	1.720262372	0.558823529	13	8	5	4.69e-05	1.911771738	0.267215038	0.139773506
D008415	Mastocytosis	KIF11	1.437604973	0.147058824	19	7	12	0.000409612	1.835182239	0.365996085	0.199433101
D008415	Mastocytosis	RPS6KB1	1.615902124	0.411764706	6	2	4	1.52e-05	NA	NA	NA
D008415	Mastocytosis	HDAC4	1.48779385	0.205882353	9	2	7	0.000134437	1.613825673	0.484694773	0.30033899
D008415	Mastocytosis	PVRL4	1.557517262	0.352941176	12	5	7	0.000317656	NA	NA	NA
D008415	Mastocytosis	SGK1	1.43997319	0.176470588	11	7	4	0.000131451	1.689204494	0.616132939	0.364747395
D008415	Mastocytosis	FIGF	2.747500676	0.823529412	4	3	1	2.06e-06	NA	NA	NA
D008415	Mastocytosis	PTPN11	4.456707879	0.970588235	5	3	2	1.12e-05	4.143398326	0.856992603	0.206833265
D008415	Mastocytosis	EPAS1	1.545338812	0.323529412	25	20	5	0.000258539	NA	NA	NA
D008527	Medulloblastoma	CDK6	1.653925581	0.484848485	56	22	34	0.00121987	1.959821867	0.591421893	0.30177329
D008527	Medulloblastoma	RASSF1	1.886035479	0.636363636	11	7	4	5.68e-05	2.211032023	0.616009074	0.278607034
D008527	Medulloblastoma	CTNNB1	2.461018841	0.757575758	12	5	7	5.53e-05	2.671776918	0.665892083	0.249231917
D008527	Medulloblastoma	DNMT1	1.643499677	0.424242424	19	11	8	0.000116954	1.732671118	0.261257967	0.150783356
D008527	Medulloblastoma	ERBB2	4.473541422	0.96969697	8	2	6	1.81e-05	4.73882082	0.536231501	0.113157159
D008527	Medulloblastoma	ESR2	1.749674478	0.545454545	13	7	6	0.000195198	2.161577049	0.591453044	0.273621079
D008527	Medulloblastoma	FLI1	1.373260592	0.121212121	4	2	2	4.95e-05	NA	NA	NA
D008527	Medulloblastoma	ABR	1.444836717	0.242424242	133	114	19	0.004947018	NA	NA	NA
D008527	Medulloblastoma	HIC1	1.165107568	0	6	4	2	0.000319147	NA	NA	NA
D008527	Medulloblastoma	APC	1.468417182	0.303030303	11	5	6	0.000361751	1.478892582	0.197192436	0.133337904
D008527	Medulloblastoma	MPL	3.642853584	0.878787879	7	4	3	0.000506333	NA	NA	NA
D008527	Medulloblastoma	MYC	1.50192604	0.333333333	13	8	5	0.000108604	1.938836781	0.62729845	0.323543712
D008527	Medulloblastoma	MYCN	1.524950051	0.363636364	19	4	15	0.000228518	1.178353505	0.335241778	0.284500175
D008527	Medulloblastoma	ATOH1	1.165107568	0.03030303	48	18	30	0.001654228	NA	NA	NA
D008527	Medulloblastoma	OTX2	1.375661832	0.151515152	23	8	15	0.00083533	NA	NA	NA
D008527	Medulloblastoma	PDGFRA	4.624636063	1	3	3	0	0	4.031448226	0.493465318	0.122403983
D008527	Medulloblastoma	SUFU	1.458152229	0.272727273	14	9	5	0.000934542	NA	NA	NA
D008527	Medulloblastoma	PIK3CG	2.019010126	0.696969697	13	8	5	4.69e-05	1.911771738	0.267215038	0.139773506
D008527	Medulloblastoma	PTCH1	2.023484958	0.727272727	3	2	1	5.66e-06	2.214777726	0.537494806	0.242685665
D008527	Medulloblastoma	S100A4	1.687887344	0.515151515	7	4	3	0.000237063	2.261956325	0.767228705	0.339188116
D008527	Medulloblastoma	S100A6	1.165107568	0.060606061	50	17	33	0.005489464	0.91105887	0.204251866	0.224191732
D008527	Medulloblastoma	S100A10	1.801399258	0.606060606	6	4	2	4.24e-05	NA	NA	NA
D008527	Medulloblastoma	SCG5	1.653166719	0.454545455	17	9	8	0.000227093	NA	NA	NA
D008527	Medulloblastoma	SKP2	1.626103484	0.393939394	27	6	21	0.00079461	1.794744628	0.494798934	0.275693225
D008527	Medulloblastoma	BRCA2	1.781768024	0.575757576	109	51	58	0.005632406	2.149429331	0.196877519	0.091595251
D008527	Medulloblastoma	STAT3	2.669045216	0.787878788	19	10	9	0.000603375	3.549644028	0.862861328	0.243083904
D008527	Medulloblastoma	VAV1	3.186569237	0.818181818	7	3	4	0.000137072	NA	NA	NA
D008527	Medulloblastoma	EHMT1	1.241548487	0.090909091	2	1	1	1.56e-05	NA	NA	NA
D008527	Medulloblastoma	L3MBTL2	1.429652178	0.212121212	4	3	1	4.02e-06	NA	NA	NA
D008527	Medulloblastoma	PTCH2	1.418754307	0.181818182	5	4	1	1.89e-07	NA	NA	NA
D008527	Medulloblastoma	IRS2	3.188239096	0.848484848	11	6	5	3.96e-05	NA	NA	NA
D008527	Medulloblastoma	CCNE1	1.990475875	0.666666667	47	20	27	0.001471018	2.043330293	0.229737106	0.112432683
D008527	Medulloblastoma	IGF2	3.748284145	0.909090909	11	8	3	9.99e-05	3.215065235	0.792465231	0.246484962
D008527	Medulloblastoma	IGF1R	4.20659323	0.939393939	4	1	3	0.000114577	4.222343041	0.585416192	0.138647236
D008545	Melanoma	HDAC6	1.938384333	0.449152542	8	7	1	3.83e-06	NA	NA	NA
D008545	Melanoma	CDK2	2.694045713	0.720338983	53	28	25	0.002984637	2.451270687	0.837529635	0.341671623
D008545	Melanoma	CDKN1C	0.371167886	0	18	12	6	9.06e-05	NA	NA	NA
D008545	Melanoma	CDKN2A	2.288025304	0.610169492	18	13	5	0.000746319	1.698149766	0.416109227	0.245036825
D008545	Melanoma	CDKN2A	2.288025304	0.610169492	18	13	5	0.000746319	1.698149766	0.416109227	0.245036825
D008545	Melanoma	NDRG1	1.054329226	0.152542373	31	15	16	0.000598022	1.162019828	0.237188582	0.204117499
D008545	Melanoma	HOXB13	0.371167886	0.008474576	40	11	29	0.000288447	NA	NA	NA
D008545	Melanoma	DRAP1	1.167262009	0.186440678	12	7	5	0.000287099	NA	NA	NA
D008545	Melanoma	RAI1	2.005933013	0.508474576	11	3	8	0.001390108	1.790309517	0.434559551	0.242728727
D008545	Melanoma	STIP1	3.022636852	0.838983051	2	1	1	3.88e-07	NA	NA	NA
D008545	Melanoma	PRSS23	1.632453147	0.330508475	35	11	24	0.002412741	NA	NA	NA
D008545	Melanoma	IL1RAPL1	0.940875998	0.118644068	23	14	9	0.000552487	NA	NA	NA
D008545	Melanoma	CLU	3.01533032	0.830508475	21	13	8	0.000281562	3.197523751	0.517448647	0.161827929
D008545	Melanoma	CLNS1A	1.878252872	0.372881356	5	3	2	6.72e-05	NA	NA	NA
D008545	Melanoma	COL2A1	1.909557034	0.398305085	25	13	12	0.004682318	2.245016907	0.780634851	0.347718919
D008545	Melanoma	CSF2	1.219513994	0.203389831	12	6	6	5.65e-05	1.485068501	0.346168358	0.233099253
D008545	Melanoma	CTLA4	1.268201522	0.228813559	16	12	4	0.000126078	1.796697703	0.657846389	0.366141944
D008545	Melanoma	CTLA4	1.268201522	0.228813559	16	12	4	0.000126078	1.796697703	0.657846389	0.366141944
D008545	Melanoma	DCC	2.455164488	0.661016949	30	17	13	0.010634745	NA	NA	NA
D008545	Melanoma	DLG2	2.927915592	0.788135593	14	12	2	4.04e-05	NA	NA	NA
D008545	Melanoma	E2F1	2.155758446	0.559322034	5	2	3	1.03e-05	NA	NA	NA
D008545	Melanoma	EDA	1.322560963	0.237288136	3	1	2	0.000242318	NA	NA	NA
D008545	Melanoma	KHDRBS2	1.58998667	0.305084746	8	5	3	0.000159126	NA	NA	NA
D008545	Melanoma	EPB41	2.974257312	0.805084746	24	14	10	0.000507783	NA	NA	NA
D008545	Melanoma	EPOR	4.032511514	0.966101695	2	1	1	9.04e-07	3.902227675	0.59229243	0.151783156
D008545	Melanoma	ERBB4	2.855628473	0.754237288	13	6	7	0.000404682	NA	NA	NA
D008545	Melanoma	F2RL1	3.094189628	0.86440678	15	6	9	6.99e-05	NA	NA	NA
D008545	Melanoma	PTK2B	3.934338588	0.957627119	22	9	13	0.001323523	NA	NA	NA
D008545	Melanoma	RFX6	0.647250312	0.076271186	12	6	6	0.000206996	NA	NA	NA
D008545	Melanoma	KLRK1	1.569347525	0.288135593	27	8	19	0.000627841	NA	NA	NA
D008545	Melanoma	FLT1	4.356319168	0.991525424	17	12	5	0.000219167	4.194649412	0.498431092	0.118825447
D008545	Melanoma	TSPYL4	1.112900983	0.161016949	4	3	1	2.37e-06	NA	NA	NA
D008545	Melanoma	ASF1A	1.600766432	0.313559322	65	21	44	0.00283668	NA	NA	NA
D008545	Melanoma	PHGDH	1.180261669	0.194915254	2	1	1	5.05e-06	NA	NA	NA
D008545	Melanoma	G11	2.720675928	0.745762712	11	8	3	0.00032924	NA	NA	NA
D008545	Melanoma	GQ	3.126480858	0.872881356	22	19	3	0.00063649	3.401012109	0.559532602	0.164519438
D008545	Melanoma	GRIN2A	2.711950399	0.737288136	8	8	0	0	2.809970204	0.530418297	0.188762961
D008545	Melanoma	GRM3	2.283712236	0.601694915	6	4	2	4.82e-05	3.124954929	0.643162064	0.205814829
D008545	Melanoma	RAX	0.371167886	0.016949153	7	3	4	1.53e-05	NA	NA	NA
D008545	Melanoma	HDAC2	1.932285774	0.440677966	8	5	3	4.67e-05	2.013803116	0.589456212	0.292707965
D008545	Melanoma	HOXA9	2.359861013	0.627118644	7	1	6	2.28e-05	NA	NA	NA
D008545	Melanoma	HOXD12	0.371167886	0.025423729	34	14	20	0.000725771	NA	NA	NA
D008545	Melanoma	APEX1	3.035340834	0.847457627	31	10	21	0.000485102	2.22011232	1.187359934	0.534819758
D008545	Melanoma	TNC	2.254694418	0.576271186	10	8	2	2.87e-05	NA	NA	NA
D008545	Melanoma	IF1	0.371167886	0.033898305	9	3	6	0.000243603	0.423550863	0.139508356	0.329378047
D008545	Melanoma	IFNG	1.342151447	0.245762712	7	5	2	1.09e-05	1.756898453	0.418718196	0.238328058
D008545	Melanoma	IL2	2.170613037	0.56779661	17	4	13	6.99e-05	2.572678425	0.527380701	0.204992857
D008545	Melanoma	FASLG	3.180114893	0.881355932	34	28	6	0.003602738	2.937325189	0.642737682	0.218817339
D008545	Melanoma	INCENP	0.797723892	0.101694915	7	3	4	0.000361161	NA	NA	NA
D008545	Melanoma	KLRB1	2.690074616	0.711864407	9	9	0	0	NA	NA	NA
D008545	Melanoma	LGALS3	2.073087787	0.542372881	10	7	3	4.98e-05	1.680327392	0.358834467	0.213550329
D008545	Melanoma	ARL2	1.164022045	0.177966102	252	72	180	0.087511007	NA	NA	NA
D008545	Melanoma	ARNT	1.945390748	0.474576271	116	49	67	0.009631739	1.874486971	0.551015412	0.293955317
D008545	Melanoma	MC1R	1.250477536	0.211864407	116	28	88	0.00819853	NA	NA	NA
D008545	Melanoma	MC1R	1.250477536	0.211864407	116	28	88	0.00819853	NA	NA	NA
D008545	Melanoma	MDM2	3.216593183	0.889830508	7	4	3	0.000531013	3.230932335	0.935688708	0.289603313
D008545	Melanoma	MAP3K5	2.420905319	0.644067797	6	1	5	4.13e-06	2.680842515	0.400972667	0.149569647
D008545	Melanoma	ASIP	1.523936829	0.271186441	15	5	10	0.000281116	NA	NA	NA
D008545	Melanoma	MYO7A	2.866308859	0.762711864	21	17	4	0.000215545	3.119014632	0.053768314	0.017238878
D008545	Melanoma	ATM	3.510383975	0.915254237	23	12	11	0.00032141	2.924862912	0.888676246	0.303835179
D008545	Melanoma	NPPA	1.930543378	0.423728814	3	1	2	2e-05	1.761182571	0.315884816	0.179359495
D008545	Melanoma	NRAS	1.928233124	0.406779661	24	16	8	0.018941812	1.848959081	0.401597003	0.217201672
D008545	Melanoma	NRAS	1.928233124	0.406779661	24	16	8	0.018941812	1.848959081	0.401597003	0.217201672
D008545	Melanoma	PAX6	1.255453474	0.220338983	4	4	0	0	1.290135586	0.167120237	0.129536956
D008545	Melanoma	PIP4K2A	1.041677839	0.144067797	6	4	2	1.67e-05	NA	NA	NA
D008545	Melanoma	LRP1B	2.046474166	0.516949153	32	16	16	0.001454362	NA	NA	NA
D008545	Melanoma	WDR74	1.02720275	0.127118644	2	1	1	9.04e-07	NA	NA	NA
D008545	Melanoma	PPARG	1.930661967	0.43220339	2	1	1	1.71e-06	1.625992649	0.411529189	0.253094126
D008545	Melanoma	PPP6C	0.72083193	0.093220339	3	2	1	6.86e-05	NA	NA	NA
D008545	Melanoma	TNFRSF19	2.312715018	0.618644068	3	2	1	3.01e-06	NA	NA	NA
D008545	Melanoma	MAP2K1	2.874569916	0.771186441	7	5	2	5.35e-05	2.497640334	0.855043107	0.342340367
D008545	Melanoma	MAP2K2	2.444148764	0.652542373	31	10	21	0.000966982	NA	NA	NA
D008545	Melanoma	GOPC	1.942931677	0.466101695	3	3	0	0	NA	NA	NA
D008545	Melanoma	PTEN	3.000594055	0.822033898	6	6	0	0	2.519132774	0.676108193	0.268389265
D008545	Melanoma	PTEN	3.000594055	0.822033898	6	6	0	0	2.519132774	0.676108193	0.268389265
D008545	Melanoma	PTGS2	3.53600224	0.923728814	5	2	3	0.000192125	2.96942962	0.626166649	0.210871019
D008545	Melanoma	PTPRK	1.950289018	0.483050847	17	6	11	0.000347175	NA	NA	NA
D008545	Melanoma	PTPRO	2.597755742	0.694915254	20	10	10	0.000212536	NA	NA	NA
D008545	Melanoma	RAC1	3.723641277	0.93220339	9	3	6	0.000793353	3.561832073	0.562302358	0.157868857
D008545	Melanoma	RAC2	1.868470228	0.36440678	20	5	15	0.000421931	1.940993774	0.198133466	0.102078362
D008545	Melanoma	RAP1GAP	1.87938332	0.381355932	5	3	2	4.82e-06	NA	NA	NA
D008545	Melanoma	ROS1	3.792795852	0.940677966	7	3	4	3.97e-05	NA	NA	NA
D008545	Melanoma	DJC1	1.374768616	0.254237288	74	55	19	0.003374292	NA	NA	NA
D008545	Melanoma	SIPA1	0.583048032	0.06779661	25	18	7	0.000610044	NA	NA	NA
D008545	Melanoma	BRAF	2.374294273	0.63559322	35	29	6	0.000897262	2.336548619	0.511622213	0.218964933
D008545	Melanoma	BRAF	2.374294273	0.63559322	35	29	6	0.000897262	2.336548619	0.511622213	0.218964933
D008545	Melanoma	BRAF	2.374294273	0.63559322	35	29	6	0.000897262	2.336548619	0.511622213	0.218964933
D008545	Melanoma	AURKA	2.933184064	0.796610169	7	2	5	1.01e-05	2.532413275	0.53864212	0.212699138
D008545	Melanoma	SYK	5.253509512	1	3	2	1	1.06e-05	3.680234358	1.050605519	0.28547245
D008545	Melanoma	SYT4	1.580179624	0.296610169	7	4	3	0.000142814	NA	NA	NA
D008545	Melanoma	PRDX2	0.371167886	0.042372881	9	6	3	6.42e-05	0.787644999	0.238994074	0.303428669
D008545	Melanoma	TERT	2.144197406	0.550847458	21	10	11	0.000283642	2.205943058	0.483269594	0.219076187
D008545	Melanoma	TLR4	4.085983783	0.974576271	3	2	1	8.22e-07	3.107284628	0.680048815	0.2188563
D008545	Melanoma	TNF	2.278804536	0.593220339	3	2	1	5.86e-06	2.304396056	0.496049769	0.215262375
D008545	Melanoma	TP53	2.512620518	0.686440678	3	2	1	0.000102443	1.922704631	0.742989932	0.386429574
D008545	Melanoma	TP53	2.512620518	0.686440678	3	2	1	0.000102443	1.922704631	0.742989932	0.386429574
D008545	Melanoma	SF1	1.141315536	0.169491525	9	6	3	0.000124891	NA	NA	NA
D008545	Melanoma	TFPI2	1.395810763	0.262711864	3	2	1	3.38e-07	1.41380355	0.244972074	0.17327165
D008545	Melanoma	MLLT10	0.371167886	0.050847458	9	9	0	0	NA	NA	NA
D008545	Melanoma	CUBN	1.928789334	0.415254237	9	2	7	9.44e-05	NA	NA	NA
D008545	Melanoma	CAPN1	3.813155222	0.949152542	161	62	99	0.007650908	NA	NA	NA
D008545	Melanoma	TRRAP	1.745062573	0.347457627	12	9	3	0.000130273	NA	NA	NA
D008545	Melanoma	C11ORF68	0.431593603	0.059322034	14	12	2	0.000179564	NA	NA	NA
D008545	Melanoma	CASP8	2.926091571	0.779661017	19	12	7	0.000703495	3.551526484	0.56919271	0.16026706
D008545	Melanoma	CASP10	1.632669856	0.338983051	20	12	8	0.000143924	NA	NA	NA
D008545	Melanoma	CUL3	1.036753473	0.13559322	42	33	9	0.010500523	NA	NA	NA
D008545	Melanoma	PKMYT1	1.605752382	0.322033898	49	14	35	0.001697754	NA	NA	NA
D008545	Melanoma	RIN1	1.988970531	0.5	3	2	1	9.86e-06	NA	NA	NA
D008545	Melanoma	USP6NL	0.807917572	0.110169492	8	5	3	2.97e-05	NA	NA	NA
D008545	Melanoma	GAB2	2.984221026	0.813559322	9	7	2	0.000195266	NA	NA	NA
D008545	Melanoma	SETDB1	1.887234685	0.389830508	2	1	1	2.97e-06	NA	NA	NA
D008545	Melanoma	FN1	2.7116084	0.728813559	6	4	2	9.15e-06	2.812598445	0.459719604	0.163450138
D008545	Melanoma	HSP90AA1	4.166878338	0.983050847	4	2	2	8.17e-05	4.118648219	0.480658618	0.116703004
D008545	Melanoma	JUN	2.058333085	0.525423729	8	2	6	0.000139095	1.928364993	0.529582934	0.274627955
D008545	Melanoma	CDH2	2.482076166	0.677966102	44	15	29	0.001655336	2.424097552	0.273924908	0.113000777
D008545	Melanoma	MYC	2.277021376	0.584745763	13	8	5	0.000108604	1.938836781	0.62729845	0.323543712
D008545	Melanoma	BIRC5	2.47402202	0.669491525	2	1	1	5.04e-06	2.236621879	0.46100036	0.206114571
D008545	Melanoma	PLAU	1.942540428	0.457627119	19	5	14	0.000879881	2.157502921	0.47885598	0.221949169
D008545	Melanoma	MAP3K4	2.071666638	0.533898305	13	7	6	0.000275741	2.29076948	0.24812083	0.108313312
D008545	Melanoma	ALOX12	1.842651892	0.355932203	92	54	38	0.004729047	NA	NA	NA
D008545	Melanoma	TXNIP	1.54822237	0.279661017	8	6	2	4.98e-05	NA	NA	NA
D008545	Melanoma	EDNRB	3.084565963	0.855932203	9	3	6	0.000333323	3.55397537	0.699887036	0.19693075
D008545	Melanoma	TSPO	0.685582299	0.084745763	6	2	4	5.52e-05	0.733859805	0.202869278	0.276441463
D008545	Melanoma	IFR1	3.472277286	0.906779661	13	9	4	0.000515492	NA	NA	NA
D008545	Melanoma	IFR2	3.394042631	0.898305085	8	6	2	6.62e-05	NA	NA	NA
D008545	Melanoma	CDK4	2.620535396	0.703389831	32	10	22	0.000405877	2.489914537	0.584597213	0.234786056
D008545	Melanoma	MITF	1.972681109	0.491525424	59	25	34	0.001658246	NA	NA	NA
D008569	Memory Disorders	SIGMAR1	1.683831306	0.37037037	6	3	3	0.000232955	1.443479086	0.255704881	0.177144846
D008569	Memory Disorders	CHRM1	2.656416606	0.703703704	2	2	0	0	2.026752885	0.450706706	0.222378717
D008569	Memory Disorders	CHR7	2.795335793	0.740740741	30	20	10	0.001341159	2.572890568	0.40115866	0.155917498
D008569	Memory Disorders	GIT1	1.298472528	0.296296296	30	20	10	0.000509427	NA	NA	NA
D008569	Memory Disorders	HLA-DPB1	0.810684386	0	5	3	2	0.000126641	0.700820987	0.219025586	0.312527151
D008569	Memory Disorders	HTR1A	2.466403012	0.666666667	11	7	4	0.005007069	2.420594746	0.52189497	0.215606091
D008569	Memory Disorders	HTR6	2.279531218	0.555555556	18	10	8	0.001054519	NA	NA	NA
D008569	Memory Disorders	HTR7	1.330000161	0.333333333	40	10	30	0.002375601	1.44104394	0.470521293	0.326514188
D008569	Memory Disorders	IGF2	3.359291163	0.851851852	11	8	3	9.99e-05	3.215065235	0.792465231	0.246484962
D008569	Memory Disorders	APP	3.534321432	0.888888889	28	17	11	0.016082736	3.480111774	1.077493033	0.30961449
D008569	Memory Disorders	IL1B	3.617311604	0.925925926	8	4	4	2.39e-05	2.727019053	0.511803928	0.187678897
D008569	Memory Disorders	INS	1.179349437	0.259259259	18	10	8	0.000344027	1.657718551	0.450525406	0.271774365
D008569	Memory Disorders	LNPEP	0.83772937	0.037037037	2	2	0	0	NA	NA	NA
D008569	Memory Disorders	MAPT	1.986963455	0.444444444	10	8	2	1.79e-05	2.750190116	0.781969711	0.284332965
D008569	Memory Disorders	MDK	2.302290744	0.592592593	21	13	8	0.002414817	NA	NA	NA
D008569	Memory Disorders	MIF	0.877523797	0.148148148	6	3	3	0.000119612	1.257253216	0.271839853	0.216217266
D008569	Memory Disorders	ACHE	3.89421556	1	6	4	2	2.81e-05	2.621209707	0.92407482	0.352537539
D008569	Memory Disorders	NPY	2.438039777	0.62962963	6	2	4	0.000170312	2.077496834	0.275600893	0.132660078
D008569	Memory Disorders	PARK2	2.184808405	0.518518519	19	4	15	8.87e-05	2.354814874	0.309314874	0.131354221
D008569	Memory Disorders	AVP	2.128537508	0.481481481	28	20	8	0.00018698	1.654194783	0.342542518	0.20707508
D008569	Memory Disorders	BCL2	1.138306835	0.222222222	42	28	14	0.005715069	2.886054706	0.836231483	0.289749006
D008569	Memory Disorders	REL	0.85298861	0.111111111	11	4	7	0.000174841	NA	NA	NA
D008569	Memory Disorders	SLC6A3	3.65926241	0.962962963	9	2	7	3.71e-05	2.682169676	0.758122122	0.282652559
D008569	Memory Disorders	SLC6A4	0.88893674	0.185185185	13	4	9	9.76e-05	1.101905953	0.221432955	0.200954496
D008569	Memory Disorders	STAT3	1.774071981	0.407407407	19	10	9	0.000603375	3.549644028	0.862861328	0.243083904
D008569	Memory Disorders	SYP	0.850947638	0.074074074	18	12	6	0.000845147	NA	NA	NA
D008569	Memory Disorders	VEGFA	2.978144304	0.777777778	15	5	10	0.000337884	2.841286711	0.578080228	0.203457196
D008569	Memory Disorders	AKAP5	3.037208822	0.814814815	10	7	3	8.54e-05	NA	NA	NA
D008607	Intellectual Disability	CNKSR1	1.834051239	0.366666667	7	6	1	1.46e-05	NA	NA	NA
D008607	Intellectual Disability	DEAF1	1.72527378	0.333333333	21	10	11	9.13e-05	NA	NA	NA
D008607	Intellectual Disability	RAI1	2.516508082	0.716666667	11	3	8	0.001390108	1.790309517	0.434559551	0.242728727
D008607	Intellectual Disability	ASCC3	0.805390324	0.1	18	5	13	0.000246239	NA	NA	NA
D008607	Intellectual Disability	PARP1	2.107338118	0.516666667	8	5	3	9.12e-05	2.361710146	0.960766918	0.406809837
D008607	Intellectual Disability	ADRA2B	2.876829928	0.816666667	91	54	37	0.005936701	NA	NA	NA
D008607	Intellectual Disability	DYNC1H1	1.885490866	0.416666667	16	6	10	0.000307023	1.713660492	0.227809011	0.132937073
D008607	Intellectual Disability	DNMT3A	1.563305779	0.266666667	117	75	42	0.007472239	NA	NA	NA
D008607	Intellectual Disability	EEF1B2	2.076489386	0.5	2	1	1	6.1e-07	NA	NA	NA
D008607	Intellectual Disability	FGFR2	3.994269989	0.966666667	13	12	1	1.09e-05	2.928654943	0.50025008	0.170812229
D008607	Intellectual Disability	FOXG1	1.916114959	0.433333333	64	26	38	0.003742406	NA	NA	NA
D008607	Intellectual Disability	SHANK2	3.856032383	0.95	9	5	4	0.00035738	NA	NA	NA
D008607	Intellectual Disability	CIC	0.790047378	0.083333333	14	8	6	0.000511024	NA	NA	NA
D008607	Intellectual Disability	FMR1	1.490491815	0.233333333	48	38	10	0.000857943	NA	NA	NA
D008607	Intellectual Disability	FOLR1	2.290916083	0.616666667	3	2	1	6.78e-07	2.17536624	0.296228143	0.136173918
D008607	Intellectual Disability	SETBP1	0.32439232	0	3	3	0	0	NA	NA	NA
D008607	Intellectual Disability	KIAA1279	1.283887043	0.166666667	10	6	4	3.1e-05	NA	NA	NA
D008607	Intellectual Disability	DISC1	1.961195055	0.45	9	2	7	0.000240607	NA	NA	NA
D008607	Intellectual Disability	GS	3.632661696	0.916666667	8	4	4	7.95e-05	3.066578939	0.636176221	0.207454702
D008607	Intellectual Disability	LAMA1	2.762254272	0.8	15	7	8	0.000324703	NA	NA	NA
D008607	Intellectual Disability	WDR62	1.613957893	0.283333333	20	7	13	0.000651298	NA	NA	NA
D008607	Intellectual Disability	GRIN2B	5.036237752	1	14	12	2	6.79e-05	2.895856119	0.779366792	0.269131739
D008607	Intellectual Disability	APC	1.653438514	0.316666667	11	5	6	0.000361751	1.478892582	0.197192436	0.133337904
D008607	Intellectual Disability	INPP4A	1.759079845	0.35	21	9	12	0.000346665	NA	NA	NA
D008607	Intellectual Disability	KC2	2.163204047	0.566666667	5	3	2	8.03e-05	NA	NA	NA
D008607	Intellectual Disability	MCC	1.02229197	0.133333333	5	2	3	0.000116085	NA	NA	NA
D008607	Intellectual Disability	MECP2	1.843318117	0.383333333	15	6	9	0.000125637	1.437792745	0.357274568	0.248488226
D008607	Intellectual Disability	MEF2C	3.36869284	0.9	42	26	16	0.003695967	1.696248135	0.658579876	0.388256801
D008607	Intellectual Disability	ASCL1	2.615290621	0.766666667	4	3	1	1.29e-05	NA	NA	NA
D008607	Intellectual Disability	NF1	1.035652868	0.15	22	9	13	0.000508529	1.172482795	0.146238677	0.124725648
D008607	Intellectual Disability	SCAPER	1.339211661	0.2	3	3	0	0	NA	NA	NA
D008607	Intellectual Disability	PAX6	1.324703978	0.183333333	4	4	0	0	1.290135586	0.167120237	0.129536956
D008607	Intellectual Disability	PEX6	1.859164452	0.4	10	4	6	0.000207299	NA	NA	NA
D008607	Intellectual Disability	ELP2	1.560655152	0.25	21	9	12	0.000384663	NA	NA	NA
D008607	Intellectual Disability	TRMT1	0.32439232	0.016666667	9	8	1	1.69e-05	NA	NA	NA
D008607	Intellectual Disability	PRKCG	3.197469094	0.883333333	81	42	39	0.005332362	NA	NA	NA
D008607	Intellectual Disability	PTEN	3.120406963	0.85	6	6	0	0	2.519132774	0.676108193	0.268389265
D008607	Intellectual Disability	RALGDS	3.128337071	0.866666667	5	2	3	1.17e-05	NA	NA	NA
D008607	Intellectual Disability	RGS7	2.379861069	0.683333333	3	2	1	5.38e-07	NA	NA	NA
D008607	Intellectual Disability	BDNF	2.179700533	0.583333333	6	3	3	3.4e-05	2.28366727	0.625529303	0.273914379
D008607	Intellectual Disability	SCN8A	1.633478187	0.3	10	5	5	0.000775285	NA	NA	NA
D008607	Intellectual Disability	NSD1	0.32439232	0.033333333	2	1	1	1.26e-06	NA	NA	NA
D008607	Intellectual Disability	SLC2A1	3.818311256	0.933333333	16	9	7	0.00054837	3.145728386	0.467629541	0.148655409
D008607	Intellectual Disability	TAF2	0.32439232	0.05	9	4	5	8.08e-05	NA	NA	NA
D008607	Intellectual Disability	TH	2.545395422	0.733333333	4	2	2	2.69e-05	1.993813554	0.63829911	0.320139819
D008607	Intellectual Disability	VIP	2.008117234	0.466666667	16	10	6	0.000237657	2.015441082	0.194616839	0.096562902
D008607	Intellectual Disability	YY1	2.121217327	0.533333333	2	1	1	1.2e-06	NA	NA	NA
D008607	Intellectual Disability	CALCA	0.90987177	0.116666667	210	114	96	0.011916606	1.144751708	0.491475788	0.429329596
D008607	Intellectual Disability	PDHX	2.399504648	0.7	21	17	4	0.002568909	NA	NA	NA
D008607	Intellectual Disability	COL18A1	2.605487103	0.75	4	3	1	5.94e-06	2.404723725	0.205561969	0.085482572
D008607	Intellectual Disability	DOCK8	2.00993316	0.483333333	40	18	22	0.001354415	NA	NA	NA
D008607	Intellectual Disability	HIST3H3	2.184307808	0.6	4	3	1	8.95e-05	NA	NA	NA
D008607	Intellectual Disability	CASP2	2.882598563	0.833333333	7	7	0	0	NA	NA	NA
D008607	Intellectual Disability	SHANK3	1.461429521	0.216666667	5	5	0	0	NA	NA	NA
D008607	Intellectual Disability	PRKRA	2.35524655	0.65	8	3	5	1.38e-05	NA	NA	NA
D008607	Intellectual Disability	SYNGAP1	4.259235959	0.983333333	35	10	25	0.000362842	3.325248599	0.516186305	0.155232395
D008607	Intellectual Disability	CC2	2.121501717	0.55	15	6	9	0.000484017	NA	NA	NA
D008607	Intellectual Disability	AP4M1	2.291963069	0.633333333	103	62	41	0.009609898	NA	NA	NA
D008607	Intellectual Disability	NRXN1	2.376955101	0.666666667	4	2	2	2.2e-05	NA	NA	NA
D008607	Intellectual Disability	HDAC4	2.757634665	0.783333333	9	2	7	0.000134437	1.613825673	0.484694773	0.30033899
D008607	Intellectual Disability	SRGAP3	0.580176213	0.066666667	3	1	2	0.000113321	NA	NA	NA
D008654	Mesothelioma	CDKN1B	2.479529773	0.725	37	17	20	0.001384764	2.650908376	0.296551195	0.111867765
D008654	Mesothelioma	CDKN2A	1.4197643	0.225	18	13	5	0.000746319	1.698149766	0.416109227	0.245036825
D008654	Mesothelioma	CDKN2A	1.4197643	0.225	18	13	5	0.000746319	1.698149766	0.416109227	0.245036825
D008654	Mesothelioma	RASSF1	2.367760421	0.7	11	7	4	5.68e-05	2.211032023	0.616009074	0.278607034
D008654	Mesothelioma	EGFR	4.39462814	0.975	6	3	3	3.9e-05	4.354451921	0.964540977	0.221506861
D008654	Mesothelioma	EGR1	1.467308635	0.35	7	6	1	6.28e-05	1.510390388	0.377132767	0.249692245
D008654	Mesothelioma	ESR1	2.526018288	0.75	12	2	10	0.000161429	2.772828666	0.973748453	0.351175125
D008654	Mesothelioma	FGF1	2.815580489	0.825	25	9	16	0.000969837	2.500882276	0.488016699	0.195137814
D008654	Mesothelioma	FGF2	3.511805845	0.875	6	4	2	9.37e-05	3.610531171	0.620426205	0.171837931
D008654	Mesothelioma	FHIT	1.433079305	0.25	7	5	2	0.000124159	1.542849646	0.208523555	0.135154813
D008654	Mesothelioma	PUF60	1.86170389	0.5	4	2	2	8.38e-05	NA	NA	NA
D008654	Mesothelioma	EID1	1.630581695	0.45	2	1	1	1.24e-06	NA	NA	NA
D008654	Mesothelioma	GPC3	1.562635782	0.425	46	32	14	0.002135005	NA	NA	NA
D008654	Mesothelioma	GSN	2.05689503	0.625	43	21	22	0.002713811	NA	NA	NA
D008654	Mesothelioma	APC	1.440331523	0.275	11	5	6	0.000361751	1.478892582	0.197192436	0.133337904
D008654	Mesothelioma	IFNG	1.368796368	0.15	7	5	2	1.09e-05	1.756898453	0.418718196	0.238328058
D008654	Mesothelioma	MUC1	4.177325751	0.925	21	13	8	0.000198988	NA	NA	NA
D008654	Mesothelioma	NF2	2.053339881	0.6	3	1	2	1.09e-05	NA	NA	NA
D008654	Mesothelioma	NF2	2.053339881	0.6	3	1	2	1.09e-05	NA	NA	NA
D008654	Mesothelioma	NME2	1.909049562	0.55	2	1	1	1.18e-06	NA	NA	NA
D008654	Mesothelioma	PDGFA	1.531910685	0.4	16	14	2	3.62e-05	1.854237672	0.344146425	0.185599953
D008654	Mesothelioma	PDGFA	1.531910685	0.4	16	14	2	3.62e-05	1.854237672	0.344146425	0.185599953
D008654	Mesothelioma	PGR	1.524875386	0.375	6	4	2	1.33e-05	1.761497524	0.356963544	0.202647769
D008654	Mesothelioma	PDGFC	1.461617934	0.325	2	1	1	4.13e-06	NA	NA	NA
D008654	Mesothelioma	SOD2	1.291732416	0.125	2	1	1	9.39e-06	1.155934445	0.209254742	0.181026479
D008654	Mesothelioma	SPP1	2.325165371	0.675	9	5	4	0.000292631	2.29569092	0.644618741	0.280795091
D008654	Mesothelioma	SYK	3.797138506	0.9	3	2	1	1.06e-05	3.680234358	1.050605519	0.28547245
D008654	Mesothelioma	TXNRD1	1.144960626	0.1	4	4	0	0	1.245707096	0.293759819	0.235817729
D008654	Mesothelioma	XRCC1	1.445170645	0.3	7	3	4	6.12e-05	1.794739756	0.587780219	0.327501643
D008654	Mesothelioma	CAT	2.666037814	0.8	17	8	9	0.000315024	2.811857164	0.399643866	0.142128082
D008654	Mesothelioma	MYO18B	0.985629113	0.025	10	3	7	0.000149853	NA	NA	NA
D008654	Mesothelioma	PPP1R14A	1.407500133	0.2	15	9	6	0.000258356	NA	NA	NA
D008654	Mesothelioma	CDH1	4.184572596	0.95	6	1	5	1.03e-05	4.001417499	0.454549153	0.113597032
D008654	Mesothelioma	HDAC4	0.998114051	0.05	9	2	7	0.000134437	1.613825673	0.484694773	0.30033899
D008654	Mesothelioma	BCL2L1	2.533232099	0.775	2	2	0	0	2.164658804	0.733011384	0.338626754
D008654	Mesothelioma	BIRC5	1.989986705	0.575	2	1	1	5.04e-06	2.236621879	0.46100036	0.206114571
D008654	Mesothelioma	METAP2	2.283946547	0.65	11	6	5	0.000168294	NA	NA	NA
D008654	Mesothelioma	IGF1	2.9238617	0.85	11	7	4	0.000171006	2.513215341	0.510628809	0.2031775
D008654	Mesothelioma	IGF1R	4.531397074	1	4	1	3	0.000114577	4.222343041	0.585416192	0.138647236
D008654	Mesothelioma	CDKN2B	1.032510947	0.075	94	61	33	0.056919979	1.191349681	0.375819612	0.315457013
D008654	Mesothelioma	TP53	1.390850383	0.175	3	2	1	0.000102443	1.922704631	0.742989932	0.386429574
D008654	Mesothelioma	PDGFB	1.811648437	0.475	2	1	1	5.36e-06	1.88724103	0.201508015	0.106773863
D008654	Mesothelioma	CDA	0.534576273	0	2	1	1	0.000125899	0.643396121	0.163965894	0.254844393
D008654	Mesothelioma	RRM1	1.887355191	0.525	6	4	2	4.6e-05	1.740536251	0.405402628	0.232918233
D008831	Microcephaly	DNM1L	2.104820955	0.545454545	37	25	12	0.001143228	NA	NA	NA
D008831	Microcephaly	PQBP1	2.383030858	0.681818182	6	5	1	3.18e-06	NA	NA	NA
D008831	Microcephaly	STAMBP	2.419179317	0.727272727	3	2	1	6.14e-06	NA	NA	NA
D008831	Microcephaly	PLK4	2.726009496	0.818181818	11	5	6	0.000167839	NA	NA	NA
D008831	Microcephaly	PNKP	1.358342341	0.136363636	6	3	3	4.6e-05	NA	NA	NA
D008831	Microcephaly	DYNC1H1	1.990936161	0.5	16	6	10	0.000307023	1.713660492	0.227809011	0.132937073
D008831	Microcephaly	ERCC6	2.171273158	0.590909091	21	11	10	0.000163456	1.810315782	0.325888256	0.180017353
D008831	Microcephaly	FOXG1	1.947160111	0.454545455	64	26	38	0.003742406	NA	NA	NA
D008831	Microcephaly	KIAA1279	1.644319468	0.272727273	10	6	4	3.1e-05	NA	NA	NA
D008831	Microcephaly	WDR62	1.742409091	0.363636364	20	7	13	0.000651298	NA	NA	NA
D008831	Microcephaly	WDR62	1.742409091	0.363636364	20	7	13	0.000651298	NA	NA	NA
D008831	Microcephaly	KIF5C	2.642527397	0.772727273	4	2	2	0.000179841	NA	NA	NA
D008831	Microcephaly	SLC2A1	4.149737675	0.954545455	16	9	7	0.00054837	3.145728386	0.467629541	0.148655409
D008831	Microcephaly	TCF4	1.748523675	0.409090909	2	1	1	0.00010005	1.866401855	0.600057371	0.321504916
D008831	Microcephaly	BUB1B	1.432446557	0.227272727	27	15	12	0.00476241	NA	NA	NA
D008831	Microcephaly	TUBG1	3.457892515	0.909090909	2	1	1	2.63e-06	NA	NA	NA
D008831	Microcephaly	CASK	4.187029013	1	2	1	1	7.48e-07	NA	NA	NA
D008831	Microcephaly	ZNF335	0.211304239	0	10	6	4	5.65e-05	NA	NA	NA
D008831	Microcephaly	PHC1	1.710772323	0.318181818	32	20	12	0.000676703	NA	NA	NA
D008831	Microcephaly	CDK5RAP2	0.78586607	0.090909091	8	6	2	5.71e-06	NA	NA	NA
D008831	Microcephaly	CENPJ	2.299391869	0.636363636	32	11	21	0.001222769	NA	NA	NA
D008831	Microcephaly	CEP135	1.426097196	0.181818182	2	2	0	0	NA	NA	NA
D008831	Microcephaly	MED17	0.629589204	0.045454545	6	4	2	3.52e-05	NA	NA	NA
D008831	Microcephaly	QARS	3.164957949	0.863636364	3	2	1	1.14e-06	NA	NA	NA
D008881	Migraine Disorders	EDNRA	3.074311461	0.736842105	37	30	7	0.001436393	3.094529217	0.847367763	0.273827682
D008881	Migraine Disorders	ESR1	2.3944618	0.526315789	12	2	10	0.000161429	2.772828666	0.973748453	0.351175125
D008881	Migraine Disorders	HTR2A	3.612657397	1	46	38	8	0.001993622	3.029394046	0.530134316	0.174996817
D008881	Migraine Disorders	HTR2A	3.612657397	1	46	38	8	0.001993622	3.029394046	0.530134316	0.174996817
D008881	Migraine Disorders	LRP1	3.346790181	0.947368421	26	11	15	0.000995704	NA	NA	NA
D008881	Migraine Disorders	PRDM16	0.470124267	0	5	3	2	4.55e-06	NA	NA	NA
D008881	Migraine Disorders	TGFBR2	2.67303542	0.631578947	29	11	18	0.001023585	3.583644977	0.989074248	0.275996717
D008881	Migraine Disorders	TNF	1.790829005	0.473684211	3	2	1	5.86e-06	2.304396056	0.496049769	0.215262375
D008881	Migraine Disorders	CALCA	1.003181759	0.105263158	210	114	96	0.011916606	1.144751708	0.491475788	0.429329596
D008881	Migraine Disorders	CALCA	1.003181759	0.105263158	210	114	96	0.011916606	1.144751708	0.491475788	0.429329596
D008881	Migraine Disorders	FHL5	1.058811143	0.210526316	4	3	1	5.14e-05	NA	NA	NA
D008881	Migraine Disorders	NOS1	3.193754856	0.842105263	13	7	6	0.000278604	3.159379696	0.841914283	0.266480881
D008881	Migraine Disorders	CALCRL	1.236980217	0.315789474	12	9	3	4.32e-05	NA	NA	NA
D008881	Migraine Disorders	GRM5	3.242650233	0.894736842	7	5	2	0.000713715	3.006881277	1.032710468	0.343449033
D008881	Migraine Disorders	HTR7	1.036150294	0.157894737	40	10	30	0.002375601	1.44104394	0.470521293	0.326514188
D008881	Migraine Disorders	CAC1A	1.740751727	0.421052632	22	7	15	0.0006505	NA	NA	NA
D008881	Migraine Disorders	RELA	0.890886034	0.052631579	2	1	1	1.32e-06	1.873765633	0.832549302	0.444318802
D008881	Migraine Disorders	HTR1F	2.721339484	0.684210526	2	1	1	5.88e-08	NA	NA	NA
D008881	Migraine Disorders	HTR1B	1.120957145	0.263157895	9	2	7	4.76e-05	1.595360417	0.312414634	0.195826994
D008881	Migraine Disorders	HTR1D	1.693303138	0.368421053	2	1	1	1.56e-05	NA	NA	NA
D008881	Migraine Disorders	HTR2B	2.63328171	0.578947368	21	18	3	8.62e-05	2.435827278	0.242417217	0.099521513
D008881	Migraine Disorders	CNR1	3.094974587	0.789473684	11	8	3	0.000114371	2.891750168	0.402894942	0.13932564
D009062	Mouth Neoplasms	GNB2L1	3.971342293	0.970588235	15	8	7	0.00023447	NA	NA	NA
D009062	Mouth Neoplasms	CRYAB	1.887140148	0.470588235	39	10	29	0.00152208	1.775891731	0.193465704	0.108940033
D009062	Mouth Neoplasms	ENO1	0.719222258	0	5	4	1	2.28e-05	0.742607617	0.201620791	0.271503801
D009062	Mouth Neoplasms	FGA	2.065256387	0.588235294	36	26	10	0.000569219	2.437016131	0.382575679	0.156985288
D009062	Mouth Neoplasms	GAPDH	2.236024294	0.647058824	38	31	7	0.001727514	2.717110775	0.728760867	0.268211688
D009062	Mouth Neoplasms	SFN	1.776073916	0.441176471	6	2	4	3.69e-05	1.687578343	0.244426858	0.144838821
D009062	Mouth Neoplasms	ANXA1	2.396682872	0.705882353	84	55	29	0.004347992	2.210251375	0.38046966	0.172138637
D009062	Mouth Neoplasms	ANXA2	3.410155568	0.882352941	7	3	4	0.000100701	3.439179814	0.610137509	0.177407854
D009062	Mouth Neoplasms	ANXA5	1.176854608	0.176470588	41	24	17	0.001241419	1.160696609	0.07490346	0.064533195
D009062	Mouth Neoplasms	HOXA5	0.799916619	0.058823529	11	3	8	6.73e-05	NA	NA	NA
D009062	Mouth Neoplasms	HOXD10	1.048139327	0.117647059	4	2	2	4.87e-06	NA	NA	NA
D009062	Mouth Neoplasms	HOXD11	0.719222258	0.029411765	10	5	5	0.000228058	0.817305888	0.201647924	0.246722711
D009062	Mouth Neoplasms	HRAS	3.173915853	0.823529412	31	16	15	0.009430213	3.307809066	0.550784272	0.166510298
D009062	Mouth Neoplasms	HSPA8	2.158312908	0.617647059	9	8	1	8.94e-05	2.249012998	0.588421646	0.261635503
D009062	Mouth Neoplasms	HSPB1	2.557475512	0.764705882	10	9	1	0.000112525	2.153966056	0.542862696	0.252029364
D009062	Mouth Neoplasms	ICAM1	3.720926786	0.911764706	4	4	0	0	2.92507746	0.493164033	0.168598623
D009062	Mouth Neoplasms	IL18	1.728443452	0.352941176	15	7	8	0.000380974	2.258372785	0.739092343	0.327267645
D009062	Mouth Neoplasms	KRAS	1.920257152	0.5	13	11	2	3.48e-05	2.113273787	0.47997703	0.227124868
D009062	Mouth Neoplasms	KRAS	1.920257152	0.5	13	11	2	3.48e-05	2.113273787	0.47997703	0.227124868
D009062	Mouth Neoplasms	PIK3CA	3.370574902	0.852941176	5	4	1	3.21e-05	3.413793084	0.430842117	0.126206277
D009062	Mouth Neoplasms	PPIA	2.301404355	0.676470588	3	1	2	1.32e-06	2.205271094	0.340862961	0.154567374
D009062	Mouth Neoplasms	PRTFDC1	1.217159515	0.235294118	13	6	7	0.000117699	NA	NA	NA
D009062	Mouth Neoplasms	PTGS2	3.835440849	0.941176471	5	2	3	0.000192125	2.96942962	0.626166649	0.210871019
D009062	Mouth Neoplasms	SOD2	1.18514682	0.205882353	2	1	1	9.39e-06	1.155934445	0.209254742	0.181026479
D009062	Mouth Neoplasms	TP53	1.333795467	0.264705882	3	2	1	0.000102443	1.922704631	0.742989932	0.386429574
D009062	Mouth Neoplasms	TP53	1.333795467	0.264705882	3	2	1	0.000102443	1.922704631	0.742989932	0.386429574
D009062	Mouth Neoplasms	TPI1	1.568069417	0.294117647	3	2	1	4.91e-06	NA	NA	NA
D009062	Mouth Neoplasms	TSC1	2.477857491	0.735294118	2	1	1	6.93e-05	2.292832738	0.333108192	0.145282378
D009062	Mouth Neoplasms	TSC2	2.04788638	0.558823529	22	17	5	0.000494122	1.823028223	0.446567214	0.244959024
D009062	Mouth Neoplasms	VDAC2	0.812020491	0.088235294	9	4	5	6.73e-05	0.900457517	0.192075544	0.213308836
D009062	Mouth Neoplasms	MMP11	1.174087393	0.147058824	6	6	0	0	NA	NA	NA
D009062	Mouth Neoplasms	MYC	1.705786402	0.323529412	13	8	5	0.000108604	1.938836781	0.62729845	0.323543712
D009062	Mouth Neoplasms	CCND1	1.753106707	0.411764706	49	37	12	0.002777119	2.240677622	0.602262952	0.268786079
D009062	Mouth Neoplasms	EGFR	4.468534294	1	6	3	3	3.9e-05	4.354451921	0.964540977	0.221506861
D009062	Mouth Neoplasms	NRAS	1.742396691	0.382352941	24	16	8	0.018941812	1.848959081	0.401597003	0.217201672
D009062	Mouth Neoplasms	CDKN2A	1.966876766	0.529411765	18	13	5	0.000746319	1.698149766	0.416109227	0.245036825
D009062	Mouth Neoplasms	STAT3	3.125649602	0.794117647	19	10	9	0.000603375	3.549644028	0.862861328	0.243083904
D009101	Multiple Myeloma	CDKN2A	1.673161787	0.406779661	18	13	5	0.000746319	1.698149766	0.416109227	0.245036825
D009101	Multiple Myeloma	CDKN2A	1.673161787	0.406779661	18	13	5	0.000746319	1.698149766	0.416109227	0.245036825
D009101	Multiple Myeloma	PARP1	3.355742381	0.86440678	8	5	3	9.12e-05	2.361710146	0.960766918	0.406809837
D009101	Multiple Myeloma	CSF2	1.490086522	0.322033898	12	6	6	5.65e-05	1.485068501	0.346168358	0.233099253
D009101	Multiple Myeloma	NQO1	2.211930647	0.576271186	18	11	7	0.000154213	1.78990814	0.471062867	0.263177119
D009101	Multiple Myeloma	FGFR3	3.088130121	0.830508475	5	3	2	1.31e-05	2.823244323	0.583527524	0.206686867
D009101	Multiple Myeloma	FGFR3	3.088130121	0.830508475	5	3	2	1.31e-05	2.823244323	0.583527524	0.206686867
D009101	Multiple Myeloma	FGFR3	3.088130121	0.830508475	5	3	2	1.31e-05	2.823244323	0.583527524	0.206686867
D009101	Multiple Myeloma	CBX7	0.369925303	0	18	11	7	0.001205001	NA	NA	NA
D009101	Multiple Myeloma	TNFRSF13B	2.240706512	0.593220339	8	7	1	0.000122138	NA	NA	NA
D009101	Multiple Myeloma	TNFRSF13B	2.240706512	0.593220339	8	7	1	0.000122138	NA	NA	NA
D009101	Multiple Myeloma	HLA-A	3.10172218	0.847457627	33	17	16	0.002905796	3.1681672	0.700756081	0.221186584
D009101	Multiple Myeloma	HSPB1	2.663976955	0.762711864	10	9	1	0.000112525	2.153966056	0.542862696	0.252029364
D009101	Multiple Myeloma	IL6	1.37145175	0.271186441	7	6	1	3.76e-05	1.562097893	0.469000034	0.300237287
D009101	Multiple Myeloma	IL6	1.37145175	0.271186441	7	6	1	3.76e-05	1.562097893	0.469000034	0.300237287
D009101	Multiple Myeloma	IRF4	1.003235338	0.13559322	16	8	8	0.001910488	NA	NA	NA
D009101	Multiple Myeloma	MCL1	1.754245492	0.423728814	4	3	1	8.82e-06	NA	NA	NA
D009101	Multiple Myeloma	MUC1	3.392908841	0.881355932	21	13	8	0.000198988	NA	NA	NA
D009101	Multiple Myeloma	PTHLH	1.447041569	0.288135593	17	2	15	0.00038417	1.70950692	0.213882244	0.125113412
D009101	Multiple Myeloma	CCND1	1.88941383	0.440677966	49	37	12	0.002777119	2.240677622	0.602262952	0.268786079
D009101	Multiple Myeloma	CCND1	1.88941383	0.440677966	49	37	12	0.002777119	2.240677622	0.602262952	0.268786079
D009101	Multiple Myeloma	BCL2	3.838345213	0.93220339	42	28	14	0.005715069	2.886054706	0.836231483	0.289749006
D009101	Multiple Myeloma	BCL2L1	2.657066054	0.745762712	2	2	0	0	2.164658804	0.733011384	0.338626754
D009101	Multiple Myeloma	CCL2	1.994306014	0.491525424	16	10	6	0.000569287	2.465792256	0.663313339	0.269006173
D009101	Multiple Myeloma	BNIP3	2.357163345	0.677966102	3	1	2	1.18e-05	NA	NA	NA
D009101	Multiple Myeloma	SOD2	0.952178789	0.101694915	2	1	1	9.39e-06	1.155934445	0.209254742	0.181026479
D009101	Multiple Myeloma	SPARC	1.992133733	0.474576271	2	2	0	0	1.985240644	0.270520471	0.136265833
D009101	Multiple Myeloma	BTG1	1.322587118	0.237288136	11	2	9	2.63e-05	NA	NA	NA
D009101	Multiple Myeloma	CD86	0.811473252	0.050847458	10	7	3	1.96e-05	NA	NA	NA
D009101	Multiple Myeloma	HSP90AA1	4.614337498	1	4	2	2	8.17e-05	4.118648219	0.480658618	0.116703004
D009101	Multiple Myeloma	NFKB2	1.447330681	0.305084746	7	2	5	0.000131729	1.578592692	0.49313127	0.312386642
D009101	Multiple Myeloma	TEP1	2.211865012	0.559322034	2	1	1	5.96e-06	NA	NA	NA
D009101	Multiple Myeloma	CDK9	3.037701165	0.813559322	11	7	4	7.97e-05	2.339313985	0.577398365	0.246823799
D009101	Multiple Myeloma	CXCR4	4.115153293	0.983050847	21	5	16	0.00268438	3.726507533	0.454588495	0.121987811
D009101	Multiple Myeloma	AKT1	2.798485711	0.779661017	23	15	8	0.000865427	2.979619523	0.908628591	0.304947858
D009101	Multiple Myeloma	AKT2	3.916260076	0.966101695	10	5	5	0.000460335	3.630208735	0.570713665	0.157212355
D009101	Multiple Myeloma	AKT3	1.219578769	0.186440678	56	54	2	6.82e-05	1.263116242	0.177269807	0.140343225
D009101	Multiple Myeloma	CD19	3.748946624	0.915254237	83	43	40	0.00348578	NA	NA	NA
D009101	Multiple Myeloma	HDAC4	1.2406077	0.203389831	9	2	7	0.000134437	1.613825673	0.484694773	0.30033899
D009101	Multiple Myeloma	MAPK14	2.342033877	0.644067797	2	2	0	0	2.717827378	1.187258702	0.4368411
D009101	Multiple Myeloma	RELA	2.010111627	0.508474576	2	1	1	1.32e-06	1.873765633	0.832549302	0.444318802
D009101	Multiple Myeloma	CBS	1.364973751	0.254237288	20	10	10	0.000977627	1.386912536	0.237770017	0.171438365
D009101	Multiple Myeloma	TNFRSF17	2.164179964	0.542372881	3	3	0	0	NA	NA	NA
D009101	Multiple Myeloma	TNFRSF13C	0.942923932	0.084745763	8	2	6	4.89e-05	NA	NA	NA
D009101	Multiple Myeloma	HDAC6	1.650194349	0.389830508	8	7	1	3.83e-06	NA	NA	NA
D009101	Multiple Myeloma	PTPN11	3.859283242	0.949152542	5	3	2	1.12e-05	4.143398326	0.856992603	0.206833265
D009101	Multiple Myeloma	ABL1	3.71931485	0.898305085	153	90	63	0.007333664	4.304950129	0.58457335	0.135790969
D009101	Multiple Myeloma	ABL2	2.555877373	0.711864407	14	13	1	6.85e-05	NA	NA	NA
D009101	Multiple Myeloma	FDPS	0.978449314	0.118644068	83	50	33	0.012928149	NA	NA	NA
D009101	Multiple Myeloma	CCND3	1.105712161	0.169491525	4	1	3	5.85e-07	NA	NA	NA
D009101	Multiple Myeloma	MYC	1.592746054	0.338983051	13	8	5	0.000108604	1.938836781	0.62729845	0.323543712
D009101	Multiple Myeloma	MAF	0.878633617	0.06779661	26	13	13	0.000884457	NA	NA	NA
D009101	Multiple Myeloma	KRAS	2.400715123	0.694915254	13	11	2	3.48e-05	2.113273787	0.47997703	0.227124868
D009101	Multiple Myeloma	NRAS	2.258609285	0.610169492	24	16	8	0.018941812	1.848959081	0.401597003	0.217201672
D009101	Multiple Myeloma	TP53	1.637259076	0.372881356	3	2	1	0.000102443	1.922704631	0.742989932	0.386429574
D009101	Multiple Myeloma	ABCB1	0.572653694	0.033898305	3	2	1	0.00015973	0.85500336	0.241907191	0.282931275
D009101	Multiple Myeloma	CD3EAP	1.072397561	0.152542373	4	4	0	0	NA	NA	NA
D009101	Multiple Myeloma	COL1A1	2.356494435	0.661016949	21	16	5	0.000204326	3.170499313	0.776964803	0.245060707
D009101	Multiple Myeloma	CTLA4	1.309998021	0.220338983	16	12	4	0.000126078	1.796697703	0.657846389	0.366141944
D009101	Multiple Myeloma	MMP2	2.313496169	0.627118644	7	4	3	0.000646791	3.096475865	0.439302344	0.141871716
D009101	Multiple Myeloma	PPARG	1.620399471	0.355932203	2	1	1	1.71e-06	1.625992649	0.411529189	0.253094126
D009101	Multiple Myeloma	PPP1R13L	0.369925303	0.016949153	6	4	2	3.18e-05	NA	NA	NA
D009101	Multiple Myeloma	SPP1	2.632042677	0.728813559	9	5	4	0.000292631	2.29569092	0.644618741	0.280795091
D009101	Multiple Myeloma	TNFRSF11A	2.976125421	0.796610169	4	3	1	7.13e-06	NA	NA	NA
D009101	Multiple Myeloma	TNFRSF11B	2.132885255	0.525423729	17	12	5	0.00013812	2.603382131	0.397575726	0.152715086
D009101	Multiple Myeloma	XRCC5	1.941060697	0.457627119	10	5	5	4.52e-05	NA	NA	NA
D009103	Multiple Sclerosis	CNR1	3.301431449	0.803921569	11	8	3	0.000114371	2.891750168	0.402894942	0.13932564
D009103	Multiple Sclerosis	KIF1B	1.156696654	0.215686275	3	1	2	9.55e-07	NA	NA	NA
D009103	Multiple Sclerosis	HLA-DPB1	0.795257514	0	5	3	2	0.000126641	0.700820987	0.219025586	0.312527151
D009103	Multiple Sclerosis	HLA-DQB1	0.984528443	0.137254902	6	3	3	7.11e-05	1.193803133	0.253043105	0.211963847
D009103	Multiple Sclerosis	HLA-DRA	1.769986821	0.431372549	13	8	5	0.00096431	NA	NA	NA
D009103	Multiple Sclerosis	HLA-DRA	1.769986821	0.431372549	13	8	5	0.00096431	NA	NA	NA
D009103	Multiple Sclerosis	HLA-DRB1	1.523869444	0.37254902	4	1	3	1.17e-05	1.770081665	0.504784472	0.28517581
D009103	Multiple Sclerosis	ICAM1	2.655564783	0.666666667	4	4	0	0	2.92507746	0.493164033	0.168598623
D009103	Multiple Sclerosis	ICAM1	2.655564783	0.666666667	4	4	0	0	2.92507746	0.493164033	0.168598623
D009103	Multiple Sclerosis	IRF8	0.985109749	0.156862745	32	13	19	0.001081867	NA	NA	NA
D009103	Multiple Sclerosis	APOE	2.526753367	0.62745098	78	68	10	0.002327498	2.863002029	0.586502712	0.204855849
D009103	Multiple Sclerosis	IL1B	3.331921906	0.823529412	8	4	4	2.39e-05	2.727019053	0.511803928	0.187678897
D009103	Multiple Sclerosis	IL2RA	2.689258422	0.68627451	17	6	11	0.000216868	3.436724154	0.933348704	0.271580919
D009103	Multiple Sclerosis	IL2RA	2.689258422	0.68627451	17	6	11	0.000216868	3.436724154	0.933348704	0.271580919
D009103	Multiple Sclerosis	IL7R	3.92802146	1	11	5	6	0.000566219	3.671316309	0.728535964	0.198439988
D009103	Multiple Sclerosis	IL7R	3.92802146	1	11	5	6	0.000566219	3.671316309	0.728535964	0.198439988
D009103	Multiple Sclerosis	IL12A	0.913526766	0.058823529	3	2	1	4.53e-07	1.007328422	0.33774806	0.335290906
D009103	Multiple Sclerosis	MCAM	0.960426307	0.117647059	8	7	1	2.47e-05	NA	NA	NA
D009103	Multiple Sclerosis	CIITA	1.156668087	0.196078431	128	75	53	0.011910457	NA	NA	NA
D009103	Multiple Sclerosis	POMC	1.87345133	0.529411765	17	15	2	0.00041394	2.523900492	0.599930197	0.237699624
D009103	Multiple Sclerosis	PTPRC	3.607172837	0.921568627	39	10	29	0.002077812	3.335807184	0.772658288	0.231625584
D009103	Multiple Sclerosis	SELE	3.55288486	0.882352941	2	1	1	2.52e-08	3.493602348	0.662342849	0.189587361
D009103	Multiple Sclerosis	STAT4	1.189671032	0.254901961	3	2	1	5.59e-05	NA	NA	NA
D009103	Multiple Sclerosis	TNFAIP3	2.374210802	0.588235294	4	3	1	2.23e-05	NA	NA	NA
D009103	Multiple Sclerosis	TNFRSF1A	2.933664335	0.745098039	13	5	8	0.000299533	2.737594878	1.041163211	0.380320412
D009103	Multiple Sclerosis	TYK2	3.445265853	0.862745098	7	6	1	1.86e-05	3.464647313	0.734924698	0.212121071
D009103	Multiple Sclerosis	VCAM1	2.947557907	0.764705882	6	2	4	5.72e-06	2.748176509	0.299686254	0.109049129
D009103	Multiple Sclerosis	CBLB	1.314898852	0.333333333	42	30	12	0.007375563	NA	NA	NA
D009103	Multiple Sclerosis	TNFSF14	1.772250294	0.450980392	3	1	2	2.39e-05	NA	NA	NA
D009103	Multiple Sclerosis	CD6	1.29808477	0.31372549	30	12	18	0.000889264	NA	NA	NA
D009103	Multiple Sclerosis	CD40	3.821415962	0.980392157	70	41	29	0.005466807	3.64610014	0.545040087	0.14948577
D009103	Multiple Sclerosis	CD58	0.843554998	0.039215686	14	9	5	0.000140285	NA	NA	NA
D009103	Multiple Sclerosis	MMP9	2.498192291	0.607843137	14	6	8	0.000118965	2.608261536	0.471800907	0.180887116
D009103	Multiple Sclerosis	IFNG	1.778395967	0.490196078	7	5	2	1.09e-05	1.756898453	0.418718196	0.238328058
D009103	Multiple Sclerosis	IFNG	1.778395967	0.490196078	7	5	2	1.09e-05	1.756898453	0.418718196	0.238328058
D009103	Multiple Sclerosis	CCR2	3.334209405	0.843137255	37	24	13	0.001069785	3.443848487	0.550159833	0.159751463
D009103	Multiple Sclerosis	CXCR3	1.746349139	0.411764706	11	4	7	0.000243149	1.772746253	0.445866648	0.251511827
D009103	Multiple Sclerosis	CRH	1.476927257	0.352941176	2	1	1	1.24e-07	1.794413495	0.339351636	0.189115628
D009103	Multiple Sclerosis	CASP3	1.938685109	0.549019608	7	5	2	9.32e-06	2.67739678	1.073191901	0.40083409
D009103	Multiple Sclerosis	LEP	2.027453175	0.568627451	8	3	5	3.46e-05	2.461710212	0.672433753	0.273157153
D009103	Multiple Sclerosis	SPP1	1.859497179	0.509803922	9	5	4	0.000292631	2.29569092	0.644618741	0.280795091
D009103	Multiple Sclerosis	LPAR1	1.774947824	0.470588235	19	11	8	0.002334551	2.069136085	0.406724223	0.196567169
D009103	Multiple Sclerosis	CNP	0.795257514	0.019607843	69	38	31	0.015629507	NA	NA	NA
D009103	Multiple Sclerosis	CFLAR	3.777036459	0.960784314	27	9	18	0.000806854	2.748612886	0.520262474	0.189281829
D009103	Multiple Sclerosis	KC3	1.226308113	0.294117647	7	5	2	6.12e-05	NA	NA	NA
D009103	Multiple Sclerosis	KLK6	1.608715891	0.392156863	27	18	9	0.000410421	NA	NA	NA
D009103	Multiple Sclerosis	NR1I2	0.958562355	0.098039216	7	7	0	0	1.205211329	0.162687775	0.134986928
D009103	Multiple Sclerosis	ADRB2	2.848310837	0.725490196	55	34	21	0.002130801	3.874969526	0.617127967	0.159260083
D009103	Multiple Sclerosis	PARP1	1.223955617	0.274509804	8	5	3	9.12e-05	2.361710146	0.960766918	0.406809837
D009103	Multiple Sclerosis	PPARG	1.00675397	0.176470588	2	1	1	1.71e-06	1.625992649	0.411529189	0.253094126
D009103	Multiple Sclerosis	ITGA4	2.712002213	0.705882353	5	2	3	0.00011416	2.938078945	0.762521558	0.259530657
D009103	Multiple Sclerosis	IFR1	3.580773494	0.901960784	13	9	4	0.000515492	NA	NA	NA
D009103	Multiple Sclerosis	IFR1	3.580773494	0.901960784	13	9	4	0.000515492	NA	NA	NA
D009103	Multiple Sclerosis	IFR2	3.624468759	0.941176471	8	6	2	6.62e-05	NA	NA	NA
D009103	Multiple Sclerosis	CCR5	3.100912858	0.784313725	60	36	24	0.007996656	NA	NA	NA
D009103	Multiple Sclerosis	CTLA4	1.166114659	0.235294118	16	12	4	0.000126078	1.796697703	0.657846389	0.366141944
D009103	Multiple Sclerosis	HLA-DQA1	0.923842961	0.078431373	25	12	13	0.000398047	1.245881185	0.350924521	0.281667726
D009103	Multiple Sclerosis	TGFB1	2.635224785	0.647058824	48	18	30	0.002523694	3.007876548	0.706187711	0.234779486
D009135	Muscular Diseases	CTSB	2.770820861	0.714285714	7	5	2	8.44e-05	2.595939115	0.415383158	0.160012674
D009135	Muscular Diseases	ALB	1.925251634	0.5	2	1	1	7.04e-07	1.572837344	0.353541927	0.224779713
D009135	Muscular Diseases	HINT1	1.70197988	0.285714286	11	4	7	0.000241775	NA	NA	NA
D009135	Muscular Diseases	HTR7	1.968653943	0.571428571	40	10	30	0.002375601	1.44104394	0.470521293	0.326514188
D009135	Muscular Diseases	IL1B	3.463708312	0.928571429	8	4	4	2.39e-05	2.727019053	0.511803928	0.187678897
D009135	Muscular Diseases	INS	1.865879497	0.428571429	18	10	8	0.000344027	1.657718551	0.450525406	0.271774365
D009135	Muscular Diseases	ARG1	1.094658458	0.214285714	169	63	106	0.008983856	NA	NA	NA
D009135	Muscular Diseases	SMAD4	0.76015756	0.071428571	9	5	4	8.28e-05	2.256360265	1.071445328	0.474855609
D009135	Muscular Diseases	PPARA	0.940857116	0.142857143	10	3	7	0.000141185	1.845334049	0.827033441	0.448175463
D009135	Muscular Diseases	RAPSN	2.629997877	0.642857143	3	2	1	3.83e-06	NA	NA	NA
D009135	Muscular Diseases	TGFB1	3.714495147	1	48	18	30	0.002523694	3.007876548	0.706187711	0.234779486
D009135	Muscular Diseases	TNNI2	1.791736684	0.357142857	2	1	1	1.13e-05	NA	NA	NA
D009135	Muscular Diseases	TTN	2.807394874	0.785714286	3	2	1	0.000408215	NA	NA	NA
D009135	Muscular Diseases	MEGF10	0.666499411	0	2	2	0	0	NA	NA	NA
D009135	Muscular Diseases	RYR1	3.419832639	0.857142857	9	5	4	0.000218478	NA	NA	NA
D009190	Myelodysplastic Syndromes	CDKN2B	1.970961788	0.375	94	61	33	0.056919979	1.191349681	0.375819612	0.315457013
D009190	Myelodysplastic Syndromes	CTN1	1.974320036	0.4375	15	12	3	0.000134852	NA	NA	NA
D009190	Myelodysplastic Syndromes	DAPK1	3.260387862	0.875	10	6	4	2.71e-05	2.251202369	0.469741315	0.208662411
D009190	Myelodysplastic Syndromes	EZH2	2.425850112	0.625	17	15	2	0.000311071	1.644814607	0.390744823	0.23756162
D009190	Myelodysplastic Syndromes	PLCB1	3.559772999	0.9375	5	2	3	0.001392327	2.538718008	0.65553088	0.258213349
D009190	Myelodysplastic Syndromes	GATA2	2.757131666	0.75	3	1	2	1.79e-07	NA	NA	NA
D009190	Myelodysplastic Syndromes	HFE	1.230453329	0.125	42	24	18	0.001899631	NA	NA	NA
D009190	Myelodysplastic Syndromes	LYL1	0.320180063	0	10	4	6	0.000177862	NA	NA	NA
D009190	Myelodysplastic Syndromes	MYC	1.269995887	0.1875	13	8	5	0.000108604	1.938836781	0.62729845	0.323543712
D009190	Myelodysplastic Syndromes	ATRX	3.801455314	1	50	46	4	0.000526379	1.818099445	0.896821862	0.493274372
D009190	Myelodysplastic Syndromes	SMPD3	1.901977353	0.3125	8	6	2	5.29e-05	NA	NA	NA
D009190	Myelodysplastic Syndromes	U2AF1	1.334335626	0.25	24	9	15	0.000562803	NA	NA	NA
D009190	Myelodysplastic Syndromes	DLK1	2.039054695	0.5	13	3	10	0.000307641	NA	NA	NA
D009190	Myelodysplastic Syndromes	CFLAR	2.85658195	0.8125	27	9	18	0.000806854	2.748612886	0.520262474	0.189281829
D009190	Myelodysplastic Syndromes	SPHK1	0.346743537	0.0625	46	12	34	0.003851009	0.774780868	0.346766772	0.447567547
D009190	Myelodysplastic Syndromes	HDAC4	2.170771056	0.5625	9	2	7	0.000134437	1.613825673	0.484694773	0.30033899
D009190	Myelodysplastic Syndromes	SGK1	2.504873807	0.6875	11	7	4	0.000131451	1.689204494	0.616132939	0.364747395
D009202	Cardiomyopathies	ADCY5	2.939372429	0.833333333	141	59	82	0.006264881	3.192619349	0.259173325	0.0811789
D009202	Cardiomyopathies	ADCYAP1	1.970265002	0.5	18	14	4	9.86e-05	NA	NA	NA
D009202	Cardiomyopathies	ADORA2A	1.939476551	0.458333333	10	6	4	0.000251687	2.615455598	0.845144233	0.323134613
D009202	Cardiomyopathies	PARP1	1.204610578	0.270833333	8	5	3	9.12e-05	2.361710146	0.960766918	0.406809837
D009202	Cardiomyopathies	MAPK14	1.150147931	0.1875	2	2	0	0	2.717827378	1.187258702	0.4368411
D009202	Cardiomyopathies	ADRBK1	3.926866981	0.9375	6	6	0	0	4.109411755	0.598168841	0.145560697
D009202	Cardiomyopathies	DMD	3.000473711	0.854166667	23	23	0	0	2.41410886	0.410971028	0.170237157
D009202	Cardiomyopathies	AGT	2.290319413	0.604166667	17	15	2	0.000163354	2.570799199	0.539176487	0.209731078
D009202	Cardiomyopathies	EDN1	1.517425332	0.395833333	12	4	8	0.000193336	1.904485785	0.502483362	0.263842013
D009202	Cardiomyopathies	HGF	2.630199676	0.6875	11	4	7	0.000293105	2.501647147	0.443760158	0.17738719
D009202	Cardiomyopathies	HSPD1	3.127102788	0.875	15	4	11	1.74e-05	3.229587197	0.360124853	0.111508014
D009202	Cardiomyopathies	HSPE1	1.61246027	0.416666667	2	2	0	0	NA	NA	NA
D009202	Cardiomyopathies	FAS	3.817836471	0.916666667	36	19	17	0.000891109	3.964456007	0.596792786	0.150535858
D009202	Cardiomyopathies	IL1A	1.387378538	0.333333333	5	4	1	4.96e-05	1.781048476	0.415840296	0.233480617
D009202	Cardiomyopathies	IL1B	2.332844736	0.625	8	4	4	2.39e-05	2.727019053	0.511803928	0.187678897
D009202	Cardiomyopathies	FASLG	2.868450721	0.8125	34	28	6	0.003602738	2.937325189	0.642737682	0.218817339
D009202	Cardiomyopathies	IL4	2.183892394	0.5625	13	6	7	0.00050797	2.240927509	0.436056701	0.194587598
D009202	Cardiomyopathies	IL6	1.186520685	0.25	7	6	1	3.76e-05	1.562097893	0.469000034	0.300237287
D009202	Cardiomyopathies	ITGB1	3.962466349	0.979166667	20	9	11	0.000488208	3.52103329	0.646441256	0.18359419
D009202	Cardiomyopathies	LDHA	0.984586408	0.083333333	14	14	0	0	NA	NA	NA
D009202	Cardiomyopathies	LPL	1.32203935	0.3125	18	10	8	0.0003395	1.760737001	0.257094023	0.146015006
D009202	Cardiomyopathies	MAP3K5	2.835322681	0.770833333	6	1	5	4.13e-06	2.680842515	0.400972667	0.149569647
D009202	Cardiomyopathies	COX1	0.992908708	0.104166667	2	1	1	1.34e-06	NA	NA	NA
D009202	Cardiomyopathies	ATF3	1.079526699	0.145833333	14	8	6	0.000134617	2.219368416	0.543828161	0.245037352
D009202	Cardiomyopathies	NDUFS2	1.185767955	0.229166667	11	9	2	8.99e-06	NA	NA	NA
D009202	Cardiomyopathies	NDUFV2	1.15714563	0.208333333	5	2	3	0.00012325	NA	NA	NA
D009202	Cardiomyopathies	NPPB	1.120436411	0.166666667	9	6	3	2.32e-05	1.216076076	0.231296357	0.19019892
D009202	Cardiomyopathies	PDK2	0.829921601	0	3	2	1	5.98e-06	NA	NA	NA
D009202	Cardiomyopathies	POMC	2.026559908	0.520833333	17	15	2	0.00041394	2.523900492	0.599930197	0.237699624
D009202	Cardiomyopathies	PPARD	1.291544248	0.291666667	19	12	7	0.000299092	1.88249186	0.354020671	0.188059602
D009202	Cardiomyopathies	AVP	1.503827612	0.375	28	20	8	0.00018698	1.654194783	0.342542518	0.20707508
D009202	Cardiomyopathies	AVPR2	2.652360583	0.708333333	26	5	21	0.000313728	NA	NA	NA
D009202	Cardiomyopathies	PRKAA2	1.467141359	0.354166667	22	14	8	6.68e-05	NA	NA	NA
D009202	Cardiomyopathies	PRKCE	4.789595042	1	11	3	8	1.38e-05	3.565017329	0.820761112	0.230226402
D009202	Cardiomyopathies	MAPK1	2.427938477	0.645833333	14	3	11	0.000134697	2.707730096	0.921338871	0.340262448
D009202	Cardiomyopathies	MAPK3	1.962076633	0.479166667	4	2	2	1.48e-05	2.352045074	1.157438845	0.492098922
D009202	Cardiomyopathies	MAPK11	0.92704401	0.041666667	39	29	10	0.002571374	NA	NA	NA
D009202	Cardiomyopathies	RHOJ	2.103949402	0.541666667	7	6	1	3.83e-06	NA	NA	NA
D009202	Cardiomyopathies	PTGS2	2.835456002	0.791666667	5	2	3	0.000192125	2.96942962	0.626166649	0.210871019
D009202	Cardiomyopathies	BDKRB2	3.688251276	0.895833333	29	18	11	0.000799875	3.349244061	0.632935031	0.188978474
D009202	Cardiomyopathies	STAT3	3.951398003	0.958333333	19	10	9	0.000603375	3.549644028	0.862861328	0.243083904
D009202	Cardiomyopathies	TLR2	2.70980534	0.729166667	3	2	1	5.2e-06	3.186240492	0.429872969	0.134915418
D009202	Cardiomyopathies	TNF	2.547402627	0.666666667	3	2	1	5.86e-06	2.304396056	0.496049769	0.215262375
D009202	Cardiomyopathies	TNNI3	1.045767324	0.125	22	10	12	0.000420709	NA	NA	NA
D009202	Cardiomyopathies	YWHAH	1.71394948	0.4375	14	4	10	0.001054485	NA	NA	NA
D009202	Cardiomyopathies	TRIM63	0.972724891	0.0625	8	3	5	0.000375156	NA	NA	NA
D009202	Cardiomyopathies	CAT	2.758735383	0.75	17	8	9	0.000315024	2.811857164	0.399643866	0.142128082
D009202	Cardiomyopathies	MYOT	2.200603299	0.583333333	9	9	0	0	NA	NA	NA
D009202	Cardiomyopathies	CBR3	0.839721156	0.020833333	5	1	4	0.001060197	NA	NA	NA
D009203	Myocardial Infarction	SH2B3	2.930659631	0.790697674	22	8	14	0.000342899	3.066460553	0.485511397	0.158329575
D009203	Myocardial Infarction	PPARGC1A	0.839500903	0.104651163	3	2	1	5e-05	NA	NA	NA
D009203	Myocardial Infarction	CKB	2.223781766	0.546511628	6	5	1	2.09e-06	1.509894786	0.358339054	0.237327169
D009203	Myocardial Infarction	CKM	2.263661645	0.569767442	4	4	0	0	1.693019702	0.506687607	0.299280396
D009203	Myocardial Infarction	ADORA1	2.233547192	0.558139535	2	1	1	3.9e-07	2.190802082	0.351486296	0.160437266
D009203	Myocardial Infarction	CREB1	1.265807589	0.26744186	47	27	20	0.000954486	NA	NA	NA
D009203	Myocardial Infarction	CREM	1.170454376	0.209302326	66	27	39	0.002551462	NA	NA	NA
D009203	Myocardial Infarction	DAB2IP	0.608514294	0.034883721	11	4	7	0.000143347	NA	NA	NA
D009203	Myocardial Infarction	ACE	0.661775175	0.058139535	44	26	18	0.002775519	0.843465009	0.269378161	0.319370879
D009203	Myocardial Infarction	DDIT3	0.941121178	0.139534884	7	5	2	1.03e-05	NA	NA	NA
D009203	Myocardial Infarction	AGT	2.710163376	0.651162791	17	15	2	0.000163354	2.570799199	0.539176487	0.209731078
D009203	Myocardial Infarction	AGT	2.710163376	0.651162791	17	15	2	0.000163354	2.570799199	0.539176487	0.209731078
D009203	Myocardial Infarction	ESR1	1.868528796	0.453488372	12	2	10	0.000161429	2.772828666	0.973748453	0.351175125
D009203	Myocardial Infarction	F2	3.572927173	0.918604651	48	14	34	0.001454249	3.316049985	0.991869515	0.29911175
D009203	Myocardial Infarction	F5	1.59489068	0.372093023	12	7	5	0.000118092	1.48433747	0.52991045	0.357001329
D009203	Myocardial Infarction	F13A1	2.5743235	0.639534884	20	16	4	0.000202759	NA	NA	NA
D009203	Myocardial Infarction	PHACTR1	0.921929535	0.127906977	74	22	52	0.014230635	NA	NA	NA
D009203	Myocardial Infarction	GATA4	0.977749043	0.162790698	24	11	13	0.001016042	1.705930356	0.759658442	0.445304487
D009203	Myocardial Infarction	GGT1	0.890713217	0.11627907	11	8	3	0.000384634	1.093657204	0.152097475	0.139072348
D009203	Myocardial Infarction	GSK3B	2.027915845	0.488372093	3	2	1	1.31e-06	2.237934864	0.914176831	0.408491259
D009203	Myocardial Infarction	HP	1.68830106	0.38372093	24	5	19	0.00027331	1.587706632	0.177236597	0.111630571
D009203	Myocardial Infarction	HSPA5	3.876672162	0.976744186	22	3	19	0.000332323	NA	NA	NA
D009203	Myocardial Infarction	ICAM1	2.928943691	0.779069767	4	4	0	0	2.92507746	0.493164033	0.168598623
D009203	Myocardial Infarction	APOE	3.297298292	0.88372093	78	68	10	0.002327498	2.863002029	0.586502712	0.204855849
D009203	Myocardial Infarction	IL1B	2.856207616	0.709302326	8	4	4	2.39e-05	2.727019053	0.511803928	0.187678897
D009203	Myocardial Infarction	IL1RN	1.211149482	0.220930233	17	4	13	0.000424464	1.494054484	0.565155699	0.378269805
D009203	Myocardial Infarction	IL6	2.133140779	0.523255814	7	6	1	3.76e-05	1.562097893	0.469000034	0.300237287
D009203	Myocardial Infarction	IL10	1.476866731	0.313953488	19	16	3	5.24e-05	1.424675441	0.25369593	0.17807279
D009203	Myocardial Infarction	ITGB3	4.35613107	1	12	7	5	0.000144045	3.828530094	0.950272625	0.248208216
D009203	Myocardial Infarction	ITGB3	4.35613107	1	12	7	5	0.000144045	3.828530094	0.950272625	0.248208216
D009203	Myocardial Infarction	KLK1	1.215139615	0.23255814	23	10	13	0.001347755	NA	NA	NA
D009203	Myocardial Infarction	LDHA	0.817321224	0.081395349	14	14	0	0	NA	NA	NA
D009203	Myocardial Infarction	LTA	2.8435392	0.686046512	24	9	15	0.000447081	2.655367902	0.116403071	0.04383689
D009203	Myocardial Infarction	NR3C2	1.024876941	0.174418605	8	4	4	6.95e-05	NA	NA	NA
D009203	Myocardial Infarction	MMP2	3.199672662	0.837209302	7	4	3	0.000646791	3.096475865	0.439302344	0.141871716
D009203	Myocardial Infarction	MMP9	2.847312084	0.697674419	14	6	8	0.000118965	2.608261536	0.471800907	0.180887116
D009203	Myocardial Infarction	ATM	2.485261097	0.627906977	23	12	11	0.00032141	2.924862912	0.888676246	0.303835179
D009203	Myocardial Infarction	NOS2	2.866843379	0.73255814	8	5	3	0.000393734	2.236776077	0.493343141	0.220559915
D009203	Myocardial Infarction	NOS3	3.583396041	0.930232558	9	7	2	8.94e-05	2.446195076	0.628308015	0.256851149
D009203	Myocardial Infarction	NPPA	1.884643542	0.465116279	3	1	2	2e-05	1.761182571	0.315884816	0.179359495
D009203	Myocardial Infarction	PAPPA	1.50752849	0.337209302	70	40	30	0.006308909	NA	NA	NA
D009203	Myocardial Infarction	TNFRSF12A	2.896439566	0.76744186	4	1	3	3.2e-06	NA	NA	NA
D009203	Myocardial Infarction	PLAT	2.020405578	0.476744186	3	2	1	3.91e-06	1.942362916	0.602459745	0.310168476
D009203	Myocardial Infarction	PLAU	2.133587922	0.534883721	19	5	14	0.000879881	2.157502921	0.47885598	0.221949169
D009203	Myocardial Infarction	PRKCE	3.22439979	0.848837209	11	3	8	1.38e-05	3.565017329	0.820761112	0.230226402
D009203	Myocardial Infarction	BAX	3.332744447	0.895348837	17	13	4	3.46e-05	2.477187918	0.607919425	0.245407068
D009203	Myocardial Infarction	ACTA2	1.545055843	0.348837209	70	38	32	0.048622595	1.779758455	0.321770648	0.180794561
D009203	Myocardial Infarction	BCL2	2.856829592	0.720930233	42	28	14	0.005715069	2.886054706	0.836231483	0.289749006
D009203	Myocardial Infarction	REN	1.831518672	0.441860465	23	21	2	0.000142729	1.778735643	0.337632298	0.189815895
D009203	Myocardial Infarction	BCL2L1	1.419810463	0.302325581	2	2	0	0	2.164658804	0.733011384	0.338626754
D009203	Myocardial Infarction	S100B	3.028243634	0.802325581	16	7	9	0.005923372	NA	NA	NA
D009203	Myocardial Infarction	SELL	3.178720269	0.825581395	4	3	1	5.09e-06	NA	NA	NA
D009203	Myocardial Infarction	P2RY12	1.722007738	0.406976744	30	14	16	0.000828566	1.574853575	0.292057806	0.185450769
D009203	Myocardial Infarction	P2RY12	1.722007738	0.406976744	30	14	16	0.000828566	1.574853575	0.292057806	0.185450769
D009203	Myocardial Infarction	SOD1	1.229035028	0.255813953	12	5	7	0.000297813	1.124205213	0.234340205	0.20844967
D009203	Myocardial Infarction	SOD2	1.222793434	0.244186047	2	1	1	9.39e-06	1.155934445	0.209254742	0.181026479
D009203	Myocardial Infarction	TGFB1	3.832186937	0.965116279	48	18	30	0.002523694	3.007876548	0.706187711	0.234779486
D009203	Myocardial Infarction	THBD	2.825898679	0.674418605	11	5	6	0.000236123	NA	NA	NA
D009203	Myocardial Infarction	TIMP2	0.459290835	0	5	4	1	5.54e-06	NA	NA	NA
D009203	Myocardial Infarction	TNF	2.322065546	0.593023256	3	2	1	5.86e-06	2.304396056	0.496049769	0.215262375
D009203	Myocardial Infarction	TNNI3	1.334514115	0.290697674	22	10	12	0.000420709	NA	NA	NA
D009203	Myocardial Infarction	LRP8	2.894870793	0.744186047	6	5	1	7.53e-05	NA	NA	NA
D009203	Myocardial Infarction	NRIP1	1.726844719	0.418604651	19	17	2	8.09e-05	NA	NA	NA
D009203	Myocardial Infarction	BRAP	1.042043216	0.186046512	195	103	92	0.043379137	NA	NA	NA
D009203	Myocardial Infarction	CASP3	3.785466125	0.953488372	7	5	2	9.32e-06	2.67739678	1.073191901	0.40083409
D009203	Myocardial Infarction	CAT	2.484809453	0.61627907	17	8	9	0.000315024	2.811857164	0.399643866	0.142128082
D009203	Myocardial Infarction	DGKZ	1.713486529	0.395348837	20	15	5	0.00040791	NA	NA	NA
D009203	Myocardial Infarction	BECN1	2.742364095	0.662790698	148	62	86	0.011618023	NA	NA	NA
D009203	Myocardial Infarction	NPR2	1.10089882	0.197674419	8	5	3	1.6e-05	NA	NA	NA
D009203	Myocardial Infarction	MMP14	4.031123138	0.988372093	2	1	1	2.88e-06	3.033167253	0.604669533	0.199352519
D009203	Myocardial Infarction	MMP3	2.052844652	0.5	9	7	2	4.51e-05	2.023035686	0.301522333	0.149044496
D009203	Myocardial Infarction	BDKRB2	3.040204001	0.813953488	29	18	11	0.000799875	3.349244061	0.632935031	0.188978474
D009203	Myocardial Infarction	LTA4H	0.459290835	0.011627907	7	3	4	0.000162003	0.692291914	0.26756101	0.386485823
D009203	Myocardial Infarction	PIK3CG	2.32488293	0.604651163	13	8	5	4.69e-05	1.911771738	0.267215038	0.139773506
D009203	Myocardial Infarction	MMP1	2.29359646	0.581395349	17	9	8	3.69e-05	2.56119371	0.355496053	0.138800924
D009203	Myocardial Infarction	MMP13	2.099313746	0.511627907	2	1	1	0.000760379	1.932957353	0.215893397	0.111690719
D009203	Myocardial Infarction	CMA1	1.4903726	0.325581395	18	12	6	0.000385396	1.540446757	0.25879088	0.16799729
D009203	Myocardial Infarction	PLAUR	3.23312183	0.872093023	10	7	3	0.000156939	3.164275981	0.470234888	0.148607419
D009203	Myocardial Infarction	GQ	3.230531581	0.860465116	22	19	3	0.00063649	3.401012109	0.559532602	0.164519438
D009203	Myocardial Infarction	PTGS2	2.895424233	0.755813953	5	2	3	0.000192125	2.96942962	0.626166649	0.210871019
D009203	Myocardial Infarction	PTGS2	2.895424233	0.755813953	5	2	3	0.000192125	2.96942962	0.626166649	0.210871019
D009203	Myocardial Infarction	HMGCR	0.617113624	0.046511628	7	5	2	0.000148531	0.884401657	0.278183561	0.314544368
D009203	Myocardial Infarction	ABCB1	0.563783837	0.023255814	3	2	1	0.00015973	0.85500336	0.241907191	0.282931275
D009203	Myocardial Infarction	ADD1	1.277143896	0.279069767	1	1	0	0	NA	NA	NA
D009203	Myocardial Infarction	ADRB1	3.554168773	0.906976744	11	7	4	0.000309938	2.975993822	0.476869107	0.160238608
D009203	Myocardial Infarction	AGTR1	3.605722647	0.941860465	26	13	13	0.0013333	3.548598129	0.470368437	0.132550495
D009203	Myocardial Infarction	CDCA3	0.826426049	0.093023256	6	5	1	6.35e-05	NA	NA	NA
D009203	Myocardial Infarction	GNB3	1.752094432	0.430232558	7	3	4	1.23e-05	1.469051268	0.196350099	0.133657758
D009203	Myocardial Infarction	PON1	0.94495116	0.151162791	22	12	10	0.000247644	1.174784694	0.228784899	0.194746237
D009203	Myocardial Infarction	USP5	0.701419123	0.069767442	10	8	2	1.47e-05	NA	NA	NA
D009203	Myocardial Infarction	VDR	1.549087127	0.360465116	2	1	1	2.03e-06	1.832584424	0.589672907	0.32177121
D009336	Necrosis	ATG7	0.882684101	0	11	6	5	8.76e-05	NA	NA	NA
D009336	Necrosis	CTSB	2.925424857	0.794117647	7	5	2	8.44e-05	2.595939115	0.415383158	0.160012674
D009336	Necrosis	DMD	2.443216327	0.676470588	23	23	0	0	2.41410886	0.410971028	0.170237157
D009336	Necrosis	AGT	2.612861438	0.735294118	17	15	2	0.000163354	2.570799199	0.539176487	0.209731078
D009336	Necrosis	PUF60	1.194132062	0.147058824	4	2	2	8.38e-05	NA	NA	NA
D009336	Necrosis	GSTP1	1.242050808	0.205882353	2	1	1	9.23e-06	1.590163655	0.442569057	0.278316672
D009336	Necrosis	HMGB1	1.043025279	0.117647059	11	6	5	8.94e-05	1.596523875	0.925055039	0.579418231
D009336	Necrosis	IFNG	1.60519324	0.411764706	7	5	2	1.09e-05	1.756898453	0.418718196	0.238328058
D009336	Necrosis	APP	3.903430322	0.941176471	28	17	11	0.016082736	3.480111774	1.077493033	0.30961449
D009336	Necrosis	FAS	4.053676522	0.970588235	36	19	17	0.000891109	3.964456007	0.596792786	0.150535858
D009336	Necrosis	IL1B	3.758483799	0.911764706	8	4	4	2.39e-05	2.727019053	0.511803928	0.187678897
D009336	Necrosis	IL1RN	1.239919529	0.176470588	17	4	13	0.000424464	1.494054484	0.565155699	0.378269805
D009336	Necrosis	IL6	1.274887281	0.264705882	7	6	1	3.76e-05	1.562097893	0.469000034	0.300237287
D009336	Necrosis	KRT18	1.684241818	0.470588235	5	5	0	0	2.10875969	0.343706377	0.162989827
D009336	Necrosis	LGALS3	1.410453175	0.323529412	10	7	3	4.98e-05	1.680327392	0.358834467	0.213550329
D009336	Necrosis	LPL	1.340711693	0.294117647	18	10	8	0.0003395	1.760737001	0.257094023	0.146015006
D009336	Necrosis	MGMT	1.455077698	0.352941176	19	8	11	0.000830766	1.988809851	0.435042455	0.218745123
D009336	Necrosis	MYCN	0.893085459	0.029411765	19	4	15	0.000228518	1.178353505	0.335241778	0.284500175
D009336	Necrosis	ATF4	1.814407804	0.5	56	28	28	0.00113771	NA	NA	NA
D009336	Necrosis	NFE2L2	1.609577023	0.441176471	2	1	1	7.13e-07	1.63363835	0.457675422	0.280157124
D009336	Necrosis	NOS2	2.134957895	0.529411765	8	5	3	0.000393734	2.236776077	0.493343141	0.220559915
D009336	Necrosis	POMC	2.709023266	0.764705882	17	15	2	0.00041394	2.523900492	0.599930197	0.237699624
D009336	Necrosis	PRNP	4.411741437	1	24	19	5	0.001192847	3.942037285	0.366850895	0.093061244
D009336	Necrosis	BCL2	2.188524097	0.588235294	42	28	14	0.005715069	2.886054706	0.836231483	0.289749006
D009336	Necrosis	BCR	2.559900135	0.705882353	17	13	4	0.000237297	2.401589179	0.54592698	0.227319054
D009336	Necrosis	SOD1	1.26122199	0.235294118	12	5	7	0.000297813	1.124205213	0.234340205	0.20844967
D009336	Necrosis	SOD2	0.955378577	0.088235294	2	1	1	9.39e-06	1.155934445	0.209254742	0.181026479
D009336	Necrosis	SPARC	2.357248817	0.647058824	2	2	0	0	1.985240644	0.270520471	0.136265833
D009336	Necrosis	TBXA2R	3.193165773	0.852941176	2	2	0	0	NA	NA	NA
D009336	Necrosis	TNF	2.210232177	0.617647059	3	2	1	5.86e-06	2.304396056	0.496049769	0.215262375
D009336	Necrosis	CAST	3.579863124	0.882352941	11	7	4	0.00033693	NA	NA	NA
D009336	Necrosis	CAT	2.977255747	0.823529412	17	8	9	0.000315024	2.811857164	0.399643866	0.142128082
D009336	Necrosis	AIFM1	0.914331381	0.058823529	138	82	56	0.009926721	NA	NA	NA
D009336	Necrosis	CD40LG	1.564079062	0.382352941	7	4	3	0.000419661	1.566238116	0.778574181	0.497098221
D009336	Necrosis	CDC42	2.14769204	0.558823529	33	12	21	0.001593232	NA	NA	NA
D009361	Neoplasm Invasiveness	CDKN2A	1.174968606	0.1875	18	13	5	0.000746319	1.698149766	0.416109227	0.245036825
D009361	Neoplasm Invasiveness	CFL1	1.162597909	0.1625	51	27	24	0.002585174	NA	NA	NA
D009361	Neoplasm Invasiveness	CHR7	2.740939808	0.7375	30	20	10	0.001341159	2.572890568	0.40115866	0.155917498
D009361	Neoplasm Invasiveness	CSTB	1.282873641	0.275	9	5	4	3.77e-05	NA	NA	NA
D009361	Neoplasm Invasiveness	CTNNB1	1.601581167	0.4375	12	5	7	5.53e-05	2.671776918	0.665892083	0.249231917
D009361	Neoplasm Invasiveness	CTSB	2.361339838	0.6125	7	5	2	8.44e-05	2.595939115	0.415383158	0.160012674
D009361	Neoplasm Invasiveness	CTSD	2.457008561	0.65	3	2	1	4.31e-05	2.756660367	0.529946449	0.192242198
D009361	Neoplasm Invasiveness	CTSS	2.560902709	0.6875	9	3	6	0.000488118	NA	NA	NA
D009361	Neoplasm Invasiveness	DMD	2.279375806	0.5875	23	23	0	0	2.41410886	0.410971028	0.170237157
D009361	Neoplasm Invasiveness	EEF2	1.764569574	0.475	17	7	10	0.000384966	2.165920921	0.478637919	0.22098587
D009361	Neoplasm Invasiveness	EGF	3.539258818	0.8875	2	1	1	2.78e-07	2.975267993	0.712254267	0.239391634
D009361	Neoplasm Invasiveness	EGFR	4.734890163	1	6	3	3	3.9e-05	4.354451921	0.964540977	0.221506861
D009361	Neoplasm Invasiveness	ENO1	0.898623904	0	5	4	1	2.28e-05	0.742607617	0.201620791	0.271503801
D009361	Neoplasm Invasiveness	EPOR	4.163473715	0.975	2	1	1	9.04e-07	3.902227675	0.59229243	0.151783156
D009361	Neoplasm Invasiveness	EPS8	1.29274703	0.2875	16	7	9	0.000170541	NA	NA	NA
D009361	Neoplasm Invasiveness	ALDOA	1.439392182	0.35	273	120	153	0.030148426	NA	NA	NA
D009361	Neoplasm Invasiveness	ALOX5	1.556583295	0.425	52	10	42	0.002192624	1.555234558	0.534418598	0.343625722
D009361	Neoplasm Invasiveness	FTH1	1.276546597	0.2625	2	1	1	3.04e-06	1.70030031	0.850910693	0.500447296
D009361	Neoplasm Invasiveness	FTL	1.205018786	0.2	13	4	9	0.000237229	2.267215366	0.870259002	0.383844877
D009361	Neoplasm Invasiveness	AMBP	1.940868363	0.5375	11	10	1	3.11e-05	NA	NA	NA
D009361	Neoplasm Invasiveness	FOXP1	0.898623904	0.0125	44	14	30	0.001669715	NA	NA	NA
D009361	Neoplasm Invasiveness	ANXA1	1.660048229	0.45	84	55	29	0.004347992	2.210251375	0.38046966	0.172138637
D009361	Neoplasm Invasiveness	ANXA2	3.297245183	0.8625	7	3	4	0.000100701	3.439179814	0.610137509	0.177407854
D009361	Neoplasm Invasiveness	HGF	2.957160595	0.7875	11	4	7	0.000293105	2.501647147	0.443760158	0.17738719
D009361	Neoplasm Invasiveness	NRG1	0.898623904	0.025	8	7	1	9.1e-05	0.708023565	0.232889626	0.328929202
D009361	Neoplasm Invasiveness	HIF1A	1.257496931	0.25	5	3	2	2.13e-05	2.055796133	0.826772514	0.402166587
D009361	Neoplasm Invasiveness	HRAS	3.024638049	0.825	31	16	15	0.009430213	3.307809066	0.550784272	0.166510298
D009361	Neoplasm Invasiveness	ID4	0.898623904	0.0375	6	4	2	1.3e-05	NA	NA	NA
D009361	Neoplasm Invasiveness	IGF1	2.227846674	0.575	11	7	4	0.000171006	2.513215341	0.510628809	0.2031775
D009361	Neoplasm Invasiveness	ITGA5	3.904751587	0.95	6	5	1	3.11e-05	3.891709451	0.705584374	0.181304484
D009361	Neoplasm Invasiveness	ITGB1	3.808367879	0.925	20	9	11	0.000488208	3.52103329	0.646441256	0.18359419
D009361	Neoplasm Invasiveness	CD82	3.965571104	0.9625	5	4	1	2.81e-06	NA	NA	NA
D009361	Neoplasm Invasiveness	KRT7	1.336586207	0.3125	3	2	1	1.07e-06	NA	NA	NA
D009361	Neoplasm Invasiveness	RHOA	2.995110222	0.8125	7	4	3	4.5e-05	3.150637655	0.556676587	0.176686959
D009361	Neoplasm Invasiveness	KRT19	0.950864147	0.075	8	4	4	4.45e-05	NA	NA	NA
D009361	Neoplasm Invasiveness	RPSA	1.80491886	0.5125	3	1	2	1.83e-06	NA	NA	NA
D009361	Neoplasm Invasiveness	MET	4.647583101	0.9875	24	10	14	0.000542401	4.484141812	0.464275529	0.103537209
D009361	Neoplasm Invasiveness	MMP1	2.614050505	0.725	17	9	8	3.69e-05	2.56119371	0.355496053	0.138800924
D009361	Neoplasm Invasiveness	MMP2	2.994699781	0.8	7	4	3	0.000646791	3.096475865	0.439302344	0.141871716
D009361	Neoplasm Invasiveness	MMP3	2.130782068	0.5625	9	7	2	4.51e-05	2.023035686	0.301522333	0.149044496
D009361	Neoplasm Invasiveness	MMP9	2.591578483	0.7	14	6	8	0.000118965	2.608261536	0.471800907	0.180887116
D009361	Neoplasm Invasiveness	MT2A	1.418068629	0.3375	7	2	5	5.27e-06	1.258517514	0.198774509	0.15794338
D009361	Neoplasm Invasiveness	MYD88	2.483836971	0.6625	1	1	0	0	NA	NA	NA
D009361	Neoplasm Invasiveness	MYLK	1.007024647	0.1	21	7	14	0.000642786	1.008692189	0.216346744	0.214482423
D009361	Neoplasm Invasiveness	NCAM1	2.368390798	0.625	23	8	15	0.000408523	NA	NA	NA
D009361	Neoplasm Invasiveness	NME1	1.126927731	0.1375	7	2	5	2.91e-05	1.262109398	0.130190558	0.103153148
D009361	Neoplasm Invasiveness	PLAU	2.303741416	0.6	19	5	14	0.000879881	2.157502921	0.47885598	0.221949169
D009361	Neoplasm Invasiveness	PLAUR	2.901640762	0.7625	10	7	3	0.000156939	3.164275981	0.470234888	0.148607419
D009361	Neoplasm Invasiveness	MAPK1	1.555742791	0.4125	14	3	11	0.000134697	2.707730096	0.921338871	0.340262448
D009361	Neoplasm Invasiveness	MAPK3	1.496464383	0.375	4	2	2	1.48e-05	2.352045074	1.157438845	0.492098922
D009361	Neoplasm Invasiveness	PTEN	1.457645519	0.3625	6	6	0	0	2.519132774	0.676108193	0.268389265
D009361	Neoplasm Invasiveness	PTK2	3.584892941	0.9	3	2	1	0.00013222	NA	NA	NA
D009361	Neoplasm Invasiveness	RELA	1.166902051	0.175	2	1	1	1.32e-06	1.873765633	0.832549302	0.444318802
D009361	Neoplasm Invasiveness	ACTB	1.523213122	0.4	6	3	3	0.000135013	2.461344625	0.782798988	0.318037133
D009361	Neoplasm Invasiveness	RPS6KA3	2.591965791	0.7125	8	3	5	1.7e-05	NA	NA	NA
D009361	Neoplasm Invasiveness	S100A4	1.712361589	0.4625	7	4	3	0.000237063	2.261956325	0.767228705	0.339188116
D009361	Neoplasm Invasiveness	CXCL12	1.771642907	0.4875	9	8	1	2.18e-05	1.476844737	0.269215948	0.1822913
D009361	Neoplasm Invasiveness	SHBG	1.793060795	0.5	11	9	2	7.74e-05	2.111025362	0.503590229	0.23855243
D009361	Neoplasm Invasiveness	SI1	0.898623904	0.05	33	10	23	0.000480523	0.487909173	0.326980098	0.670165916
D009361	Neoplasm Invasiveness	SOD2	1.006122768	0.0875	2	1	1	9.39e-06	1.155934445	0.209254742	0.181026479
D009361	Neoplasm Invasiveness	SRC	3.89426058	0.9375	2	1	1	5e-06	4.16454392	1.080911026	0.259550877
D009361	Neoplasm Invasiveness	BSG	1.211186911	0.2125	10	10	0	0	NA	NA	NA
D009361	Neoplasm Invasiveness	ZEB1	1.011926011	0.1125	26	13	13	0.000687725	1.201736404	0.172033126	0.143153795
D009361	Neoplasm Invasiveness	TF	2.430788152	0.6375	2	2	0	0	2.689235285	0.427236222	0.158869038
D009361	Neoplasm Invasiveness	TGFB1	2.553503304	0.675	48	18	30	0.002523694	3.007876548	0.706187711	0.234779486
D009361	Neoplasm Invasiveness	TIMP1	1.132567769	0.15	18	11	7	0.000557716	1.482572797	0.507168503	0.342086746
D009361	Neoplasm Invasiveness	TLN1	3.441122272	0.875	8	4	4	2.66e-05	NA	NA	NA
D009361	Neoplasm Invasiveness	TLR4	2.929763859	0.775	3	2	1	8.22e-07	3.107284628	0.680048815	0.2188563
D009361	Neoplasm Invasiveness	TNF	2.11303851	0.55	3	2	1	5.86e-06	2.304396056	0.496049769	0.215262375
D009361	Neoplasm Invasiveness	TWIST1	0.93176362	0.0625	2	2	0	0	NA	NA	NA
D009361	Neoplasm Invasiveness	TXN	1.318394613	0.3	5	1	4	5.49e-06	NA	NA	NA
D009361	Neoplasm Invasiveness	SUMO1	1.245867437	0.2375	5	3	2	5.81e-06	NA	NA	NA
D009361	Neoplasm Invasiveness	DEK	1.243357877	0.225	8	7	1	3.77e-06	NA	NA	NA
D009361	Neoplasm Invasiveness	CALR	3.061799395	0.85	129	95	34	0.006155172	NA	NA	NA
D009361	Neoplasm Invasiveness	CALU	1.35704254	0.325	13	9	4	0.003157713	NA	NA	NA
D009361	Neoplasm Invasiveness	CAT	2.748691905	0.75	17	8	9	0.000315024	2.811857164	0.399643866	0.142128082
D009361	Neoplasm Invasiveness	ADAMTS1	1.502757954	0.3875	5	3	2	7.41e-05	NA	NA	NA
D009361	Neoplasm Invasiveness	BCAR1	1.806701502	0.525	59	26	33	0.002076325	NA	NA	NA
D009361	Neoplasm Invasiveness	ZEB2	1.108427082	0.125	5	1	4	2.46e-05	NA	NA	NA
D009361	Neoplasm Invasiveness	GAB2	3.038780708	0.8375	9	7	2	0.000195266	NA	NA	NA
D009361	Neoplasm Invasiveness	CDH1	3.669645716	0.9125	6	1	5	1.03e-05	4.001417499	0.454549153	0.113597032
D009362	Neoplasm Metastasis	CDH2	1.886308981	0.478723404	44	15	29	0.001655336	2.424097552	0.273924908	0.113000777
D009362	Neoplasm Metastasis	NDRG1	0.967693948	0.106382979	31	15	16	0.000598022	1.162019828	0.237188582	0.204117499
D009362	Neoplasm Metastasis	CFL1	1.479509063	0.329787234	51	27	24	0.002585174	NA	NA	NA
D009362	Neoplasm Metastasis	EHMT2	1.188325724	0.20212766	14	10	4	0.000948127	NA	NA	NA
D009362	Neoplasm Metastasis	CLIC1	1.682354859	0.425531915	33	25	8	0.000740166	2.378005743	0.783774284	0.3295931
D009362	Neoplasm Metastasis	CSF1R	2.928299813	0.776595745	35	19	16	0.002084429	NA	NA	NA
D009362	Neoplasm Metastasis	CSTA	1.36402348	0.265957447	8	4	4	6.4e-05	NA	NA	NA
D009362	Neoplasm Metastasis	DAPK1	2.553037076	0.70212766	10	6	4	2.71e-05	2.251202369	0.469741315	0.208662411
D009362	Neoplasm Metastasis	ACE	0.678797411	0.031914894	44	26	18	0.002775519	0.843465009	0.269378161	0.319370879
D009362	Neoplasm Metastasis	DHFR	1.390472371	0.29787234	8	4	4	0.000185993	1.721544879	0.556118939	0.323034819
D009362	Neoplasm Metastasis	DMD	2.168401065	0.574468085	23	23	0	0	2.41410886	0.410971028	0.170237157
D009362	Neoplasm Metastasis	AGTR1	3.374335396	0.861702128	26	13	13	0.0013333	3.548598129	0.470368437	0.132550495
D009362	Neoplasm Metastasis	AGTR2	2.504623022	0.691489362	13	13	0	0	2.99519846	0.352681802	0.11774906
D009362	Neoplasm Metastasis	EEF1B2	1.379690961	0.287234043	2	1	1	6.1e-07	NA	NA	NA
D009362	Neoplasm Metastasis	EEF2	2.061383162	0.531914894	17	7	10	0.000384966	2.165920921	0.478637919	0.22098587
D009362	Neoplasm Metastasis	EGF	2.919220796	0.765957447	2	1	1	2.78e-07	2.975267993	0.712254267	0.239391634
D009362	Neoplasm Metastasis	EGFR	4.290731735	0.978723404	6	3	3	3.9e-05	4.354451921	0.964540977	0.221506861
D009362	Neoplasm Metastasis	AHR	1.493512614	0.35106383	9	8	1	2.43e-05	1.613494199	0.567660013	0.3518203
D009362	Neoplasm Metastasis	EPOR	4.001753633	0.968085106	2	1	1	9.04e-07	3.902227675	0.59229243	0.151783156
D009362	Neoplasm Metastasis	ERBB2	4.594223147	0.989361702	8	2	6	1.81e-05	4.73882082	0.536231501	0.113157159
D009362	Neoplasm Metastasis	ESR1	2.232274972	0.585106383	12	2	10	0.000161429	2.772828666	0.973748453	0.351175125
D009362	Neoplasm Metastasis	ALDOA	1.207506317	0.212765957	273	120	153	0.030148426	NA	NA	NA
D009362	Neoplasm Metastasis	FLT1	3.72576386	0.936170213	17	12	5	0.000219167	4.194649412	0.498431092	0.118825447
D009362	Neoplasm Metastasis	LY96	0.578055684	0	8	4	4	4.21e-05	NA	NA	NA
D009362	Neoplasm Metastasis	ALK	2.817576168	0.744680851	16	11	5	0.000211627	3.157649343	0.591097663	0.187195473
D009362	Neoplasm Metastasis	ALOX5	1.041541217	0.14893617	52	10	42	0.002192624	1.555234558	0.534418598	0.343625722
D009362	Neoplasm Metastasis	GJB1	2.024121944	0.510638298	45	29	16	0.001228785	2.181027752	0.244548425	0.112125316
D009362	Neoplasm Metastasis	EML4	1.15569572	0.170212766	25	15	10	0.000342262	NA	NA	NA
D009362	Neoplasm Metastasis	ANXA1	1.446727862	0.319148936	84	55	29	0.004347992	2.210251375	0.38046966	0.172138637
D009362	Neoplasm Metastasis	HRH2	1.021238156	0.138297872	4	2	2	2.7e-05	NA	NA	NA
D009362	Neoplasm Metastasis	HSP90AA1	3.419638994	0.904255319	4	2	2	8.17e-05	4.118648219	0.480658618	0.116703004
D009362	Neoplasm Metastasis	IGF1	2.038577589	0.521276596	11	7	4	0.000171006	2.513215341	0.510628809	0.2031775
D009362	Neoplasm Metastasis	IL2	2.576561984	0.712765957	17	4	13	6.99e-05	2.572678425	0.527380701	0.204992857
D009362	Neoplasm Metastasis	IL6	1.346617571	0.255319149	7	6	1	3.76e-05	1.562097893	0.469000034	0.300237287
D009362	Neoplasm Metastasis	IL18	1.535416922	0.361702128	15	7	8	0.000380974	2.258372785	0.739092343	0.327267645
D009362	Neoplasm Metastasis	ITGB1	3.335617183	0.840425532	20	9	11	0.000488208	3.52103329	0.646441256	0.18359419
D009362	Neoplasm Metastasis	CD82	3.738221747	0.946808511	5	4	1	2.81e-06	NA	NA	NA
D009362	Neoplasm Metastasis	KRAS	1.63380075	0.404255319	13	11	2	3.48e-05	2.113273787	0.47997703	0.227124868
D009362	Neoplasm Metastasis	LCN2	1.177648336	0.191489362	9	9	0	0	1.717093391	0.447679362	0.260719285
D009362	Neoplasm Metastasis	ARHGDIA	0.804348867	0.053191489	60	28	32	0.003563718	NA	NA	NA
D009362	Neoplasm Metastasis	MET	3.949532094	0.957446809	24	10	14	0.000542401	4.484141812	0.464275529	0.103537209
D009362	Neoplasm Metastasis	MLH1	1.219588484	0.234042553	4	2	2	1.52e-06	1.423637269	0.157660212	0.110744651
D009362	Neoplasm Metastasis	MMP1	2.456335666	0.659574468	17	9	8	3.69e-05	2.56119371	0.355496053	0.138800924
D009362	Neoplasm Metastasis	MMP2	2.465788162	0.670212766	7	4	3	0.000646791	3.096475865	0.439302344	0.141871716
D009362	Neoplasm Metastasis	MMP9	2.405586406	0.638297872	14	6	8	0.000118965	2.608261536	0.471800907	0.180887116
D009362	Neoplasm Metastasis	MYC	1.542952859	0.372340426	13	8	5	0.000108604	1.938836781	0.62729845	0.323543712
D009362	Neoplasm Metastasis	MYLK	0.941436178	0.074468085	21	7	14	0.000642786	1.008692189	0.216346744	0.214482423
D009362	Neoplasm Metastasis	NME1	1.173569537	0.180851064	7	2	5	2.91e-05	1.262109398	0.130190558	0.103153148
D009362	Neoplasm Metastasis	NPPA	1.577972456	0.382978723	3	1	2	2e-05	1.761182571	0.315884816	0.179359495
D009362	Neoplasm Metastasis	OSM	1.050637353	0.159574468	15	7	8	0.000303282	NA	NA	NA
D009362	Neoplasm Metastasis	ABCB1	0.730846552	0.042553191	3	2	1	0.00015973	0.85500336	0.241907191	0.282931275
D009362	Neoplasm Metastasis	PIK3C2B	2.319901688	0.627659574	6	3	3	7.09e-05	NA	NA	NA
D009362	Neoplasm Metastasis	PLAU	1.79591573	0.468085106	19	5	14	0.000879881	2.157502921	0.47885598	0.221949169
D009362	Neoplasm Metastasis	PLAUR	2.269638357	0.606382979	10	7	3	0.000156939	3.164275981	0.470234888	0.148607419
D009362	Neoplasm Metastasis	PPIA	1.679124406	0.414893617	3	1	2	1.32e-06	2.205271094	0.340862961	0.154567374
D009362	Neoplasm Metastasis	MAPK1	3.031620792	0.79787234	14	3	11	0.000134697	2.707730096	0.921338871	0.340262448
D009362	Neoplasm Metastasis	MAPK3	2.885422073	0.755319149	4	2	2	1.48e-05	2.352045074	1.157438845	0.492098922
D009362	Neoplasm Metastasis	MAPK9	1.787156239	0.446808511	8	5	3	0.000134908	2.173345115	0.918479823	0.422611124
D009362	Neoplasm Metastasis	PRNP	3.380464666	0.872340426	24	19	5	0.001192847	3.942037285	0.366850895	0.093061244
D009362	Neoplasm Metastasis	PROX1	1.207777972	0.223404255	3	2	1	8.49e-06	NA	NA	NA
D009362	Neoplasm Metastasis	PTEN	1.891836817	0.489361702	6	6	0	0	2.519132774	0.676108193	0.268389265
D009362	Neoplasm Metastasis	PTGS2	3.340608887	0.85106383	5	2	3	0.000192125	2.96942962	0.626166649	0.210871019
D009362	Neoplasm Metastasis	PXN	3.520418338	0.914893617	6	2	4	1.99e-05	NA	NA	NA
D009362	Neoplasm Metastasis	RAC1	3.404342958	0.893617021	9	3	6	0.000793353	3.561832073	0.562302358	0.157868857
D009362	Neoplasm Metastasis	RPS6KA3	2.993679186	0.787234043	8	3	5	1.7e-05	NA	NA	NA
D009362	Neoplasm Metastasis	S100A4	2.069985377	0.542553191	7	4	3	0.000237063	2.261956325	0.767228705	0.339188116
D009362	Neoplasm Metastasis	CXCL12	1.249422351	0.244680851	9	8	1	2.18e-05	1.476844737	0.269215948	0.1822913
D009362	Neoplasm Metastasis	SI1	0.578055684	0.010638298	33	10	23	0.000480523	0.487909173	0.326980098	0.670165916
D009362	Neoplasm Metastasis	SOD2	0.959809949	0.085106383	2	1	1	9.39e-06	1.155934445	0.209254742	0.181026479
D009362	Neoplasm Metastasis	SP1	1.767043082	0.436170213	10	5	5	0.00013689	NA	NA	NA
D009362	Neoplasm Metastasis	SPP1	1.922459967	0.5	9	5	4	0.000292631	2.29569092	0.644618741	0.280795091
D009362	Neoplasm Metastasis	STAT3	3.187393359	0.829787234	19	10	9	0.000603375	3.549644028	0.862861328	0.243083904
D009362	Neoplasm Metastasis	BSG	0.965284695	0.095744681	10	10	0	0	NA	NA	NA
D009362	Neoplasm Metastasis	TGFB1	2.479117528	0.680851064	48	18	30	0.002523694	3.007876548	0.706187711	0.234779486
D009362	Neoplasm Metastasis	TGFBR2	2.766093499	0.734042553	29	11	18	0.001023585	3.583644977	0.989074248	0.275996717
D009362	Neoplasm Metastasis	TLR4	2.613940035	0.723404255	3	2	1	8.22e-07	3.107284628	0.680048815	0.2188563
D009362	Neoplasm Metastasis	TNF	2.107097398	0.563829787	3	2	1	5.86e-06	2.304396056	0.496049769	0.215262375
D009362	Neoplasm Metastasis	TP53	1.486029441	0.340425532	3	2	1	0.000102443	1.922704631	0.742989932	0.386429574
D009362	Neoplasm Metastasis	TWIST1	0.657641488	0.021276596	2	2	0	0	NA	NA	NA
D009362	Neoplasm Metastasis	VEGFA	2.271023771	0.617021277	15	5	10	0.000337884	2.841286711	0.578080228	0.203457196
D009362	Neoplasm Metastasis	VIP	1.606594343	0.393617021	16	10	6	0.000237657	2.015441082	0.194616839	0.096562902
D009362	Neoplasm Metastasis	CXCR4	3.388749118	0.882978723	21	5	16	0.00268438	3.726507533	0.454588495	0.121987811
D009362	Neoplasm Metastasis	TFPI2	1.000593244	0.117021277	3	2	1	3.38e-07	1.41380355	0.244972074	0.17327165
D009362	Neoplasm Metastasis	MED28	0.894371789	0.063829787	4	3	1	4.67e-05	NA	NA	NA
D009362	Neoplasm Metastasis	CAT	2.438833926	0.64893617	17	8	9	0.000315024	2.811857164	0.399643866	0.142128082
D009362	Neoplasm Metastasis	CAV1	4.820382583	1	22	5	17	0.000829189	4.592970473	0.840527673	0.183003065
D009362	Neoplasm Metastasis	TP63	1.787989063	0.457446809	10	3	7	5.22e-05	2.120635379	0.294771914	0.139001696
D009362	Neoplasm Metastasis	NCOA1	1.39446033	0.308510638	13	7	6	6.45e-05	NA	NA	NA
D009362	Neoplasm Metastasis	PDE5A	1.37160334	0.276595745	8	6	2	3.03e-05	NA	NA	NA
D009362	Neoplasm Metastasis	TNFSF10	1.005598416	0.127659574	7	5	2	2.98e-05	1.199227415	0.207063732	0.172664275
D009362	Neoplasm Metastasis	FADD	2.087242662	0.553191489	11	7	4	4.01e-05	NA	NA	NA
D009362	Neoplasm Metastasis	CD44	3.61034181	0.925531915	16	12	4	0.000139076	3.774410514	0.663559831	0.175804892
D009362	Neoplasm Metastasis	GAB2	3.088407869	0.819148936	9	7	2	0.000195266	NA	NA	NA
D009362	Neoplasm Metastasis	CDH1	3.035407357	0.808510638	6	1	5	1.03e-05	4.001417499	0.454549153	0.113597032
D009362	Neoplasm Metastasis	CDH5	2.242073899	0.595744681	87	53	34	0.007181717	NA	NA	NA
D009404	Nephrotic Syndrome	COL1A1	3.384748163	0.909090909	21	16	5	0.000204326	3.170499313	0.776964803	0.245060707
D009404	Nephrotic Syndrome	COL4A1	2.396642994	0.590909091	34	17	17	0.0015489	NA	NA	NA
D009404	Nephrotic Syndrome	COL4A2	1.120695556	0.227272727	14	11	3	3.06e-05	NA	NA	NA
D009404	Nephrotic Syndrome	A2M	1.96976022	0.545454545	124	57	67	0.008110896	2.493975794	0.435206013	0.174502902
D009404	Nephrotic Syndrome	ALB	1.087383884	0.136363636	2	1	1	7.04e-07	1.572837344	0.353541927	0.224779713
D009404	Nephrotic Syndrome	F3	1.883985891	0.454545455	17	9	8	0.000521767	2.312666674	0.446341503	0.192998631
D009404	Nephrotic Syndrome	FGF2	4.339899892	1	6	4	2	9.37e-05	3.610531171	0.620426205	0.171837931
D009404	Nephrotic Syndrome	HLA-DRB1	1.95540176	0.5	4	1	3	1.17e-05	1.770081665	0.504784472	0.28517581
D009404	Nephrotic Syndrome	IL2	2.402972585	0.636363636	17	4	13	6.99e-05	2.572678425	0.527380701	0.204992857
D009404	Nephrotic Syndrome	SERPINC1	1.190197703	0.272727273	3	2	1	9.96e-07	1.475978266	0.390296318	0.264432293
D009404	Nephrotic Syndrome	NCK1	2.940915181	0.772727273	14	4	10	8.06e-05	NA	NA	NA
D009404	Nephrotic Syndrome	SERPINE1	3.212271339	0.863636364	2	1	1	0.00012687	2.671346476	0.460967316	0.172559913
D009404	Nephrotic Syndrome	SOD2	1.003938551	0.090909091	2	1	1	9.39e-06	1.155934445	0.209254742	0.181026479
D009404	Nephrotic Syndrome	TF	3.087449209	0.818181818	2	2	0	0	2.689235285	0.427236222	0.158869038
D009404	Nephrotic Syndrome	TGFB1	2.887931294	0.727272727	48	18	30	0.002523694	3.007876548	0.706187711	0.234779486
D009404	Nephrotic Syndrome	NCK2	1.262986123	0.318181818	13	9	4	0.000123619	NA	NA	NA
D009404	Nephrotic Syndrome	CD2	1.650749783	0.409090909	4	2	2	0.000129002	NA	NA	NA
D009404	Nephrotic Syndrome	ACTN4	1.09527528	0.181818182	127	52	75	0.014702032	NA	NA	NA
D009404	Nephrotic Syndrome	CD2AP	1.405009842	0.363636364	7	3	4	3.78e-05	NA	NA	NA
D009404	Nephrotic Syndrome	TRPC6	2.425179914	0.681818182	2	1	1	1.16e-06	NA	NA	NA
D009404	Nephrotic Syndrome	NPHS1	3.677297402	0.954545455	13	11	2	6.08e-05	3.282890295	0.48911336	0.14898864
D009404	Nephrotic Syndrome	WT1	0.95285203	0	2	1	1	9.94e-06	1.527706531	0.415375937	0.271895111
D009404	Nephrotic Syndrome	PLCE1	1.000072043	0.045454545	5	4	1	1.88e-05	NA	NA	NA
D009410	Nerve Degeneration	CDH2	2.429973679	0.649122807	44	15	29	0.001655336	2.424097552	0.273924908	0.113000777
D009410	Nerve Degeneration	CHR7	2.283384024	0.578947368	30	20	10	0.001341159	2.572890568	0.40115866	0.155917498
D009410	Nerve Degeneration	CNR1	2.676917658	0.736842105	11	8	3	0.000114371	2.891750168	0.402894942	0.13932564
D009410	Nerve Degeneration	CNTF	1.930054725	0.421052632	179	67	112	0.014579821	NA	NA	NA
D009410	Nerve Degeneration	ADORA1	1.962550254	0.438596491	2	1	1	3.9e-07	2.190802082	0.351486296	0.160437266
D009410	Nerve Degeneration	CP	1.468863246	0.333333333	25	7	18	0.000223555	1.597430794	0.175737951	0.110012873
D009410	Nerve Degeneration	ADRA1B	2.42045143	0.631578947	40	20	20	0.001646874	3.316222512	0.59264472	0.178710782
D009410	Nerve Degeneration	CTNNB1	1.440659335	0.315789474	12	5	7	5.53e-05	2.671776918	0.665892083	0.249231917
D009410	Nerve Degeneration	EIF2S1	0.769281178	0.035087719	3	2	1	8.59e-06	0.936558176	0.228776426	0.244273588
D009410	Nerve Degeneration	EPOR	4.552410212	1	2	1	1	9.04e-07	3.902227675	0.59229243	0.151783156
D009410	Nerve Degeneration	ETS2	0.883857576	0.105263158	31	13	18	0.000439425	NA	NA	NA
D009410	Nerve Degeneration	F2	2.304645626	0.596491228	48	14	34	0.001454249	3.316049985	0.991869515	0.29911175
D009410	Nerve Degeneration	FGF2	3.135077471	0.877192982	6	4	2	9.37e-05	3.610531171	0.620426205	0.171837931
D009410	Nerve Degeneration	AGTPBP1	0.717069528	0	119	64	55	0.010888593	NA	NA	NA
D009410	Nerve Degeneration	GRN	0.855599142	0.087719298	3	1	2	1.75e-05	NA	NA	NA
D009410	Nerve Degeneration	GRIN2D	2.547117216	0.684210526	6	3	3	9.97e-06	NA	NA	NA
D009410	Nerve Degeneration	GRM4	2.151921607	0.543859649	20	10	10	0.002612541	NA	NA	NA
D009410	Nerve Degeneration	APLP2	1.155352091	0.245614035	14	12	2	0.000737119	NA	NA	NA
D009410	Nerve Degeneration	IFNG	1.413649036	0.298245614	7	5	2	1.09e-05	1.756898453	0.418718196	0.238328058
D009410	Nerve Degeneration	IGF1	1.89983576	0.403508772	11	7	4	0.000171006	2.513215341	0.510628809	0.2031775
D009410	Nerve Degeneration	APOE	3.056721203	0.859649123	78	68	10	0.002327498	2.863002029	0.586502712	0.204855849
D009410	Nerve Degeneration	APP	4.35599149	0.98245614	28	17	11	0.016082736	3.480111774	1.077493033	0.30961449
D009410	Nerve Degeneration	KCNJ4	2.12356114	0.49122807	25	10	15	0.000241462	NA	NA	NA
D009410	Nerve Degeneration	KCNJ6	1.764912034	0.385964912	11	2	9	0.000239281	NA	NA	NA
D009410	Nerve Degeneration	LEP	2.053332715	0.456140351	8	3	5	3.46e-05	2.461710212	0.672433753	0.273157153
D009410	Nerve Degeneration	ATXN3	0.953463982	0.175438596	14	5	9	0.000202434	NA	NA	NA
D009410	Nerve Degeneration	NGF	2.108233107	0.473684211	10	4	6	5.71e-05	2.261188506	0.569872188	0.2520233
D009410	Nerve Degeneration	NGFR	3.780799005	0.947368421	2	1	1	4.08e-06	3.307589611	0.577903084	0.17472031
D009410	Nerve Degeneration	NOS1	2.160306156	0.561403509	13	7	6	0.000278604	3.159379696	0.841914283	0.266480881
D009410	Nerve Degeneration	NTF3	1.036402411	0.228070175	2	1	1	1.29e-06	1.184537245	0.252765182	0.213387281
D009410	Nerve Degeneration	OTX2	0.765863719	0.01754386	23	8	15	0.00083533	NA	NA	NA
D009410	Nerve Degeneration	PARK2	2.128622013	0.50877193	19	4	15	8.87e-05	2.354814874	0.309314874	0.131354221
D009410	Nerve Degeneration	GHRL	1.404742004	0.280701754	25	21	4	0.000150216	1.839387476	0.700318348	0.380734542
D009410	Nerve Degeneration	PLAT	2.643551962	0.719298246	3	2	1	3.91e-06	1.942362916	0.602459745	0.310168476
D009410	Nerve Degeneration	PPARG	0.820085619	0.070175439	2	1	1	1.71e-06	1.625992649	0.411529189	0.253094126
D009410	Nerve Degeneration	MAPK1	1.6500028	0.368421053	14	3	11	0.000134697	2.707730096	0.921338871	0.340262448
D009410	Nerve Degeneration	MAPK3	0.986890113	0.210526316	4	2	2	1.48e-05	2.352045074	1.157438845	0.492098922
D009410	Nerve Degeneration	PSEN1	3.768265441	0.929824561	5	2	3	1.76e-05	NA	NA	NA
D009410	Nerve Degeneration	BAK1	0.903373935	0.157894737	4	2	2	0.000140766	NA	NA	NA
D009410	Nerve Degeneration	BAX	2.340007561	0.614035088	17	13	4	3.46e-05	2.477187918	0.607919425	0.245407068
D009410	Nerve Degeneration	BCL2	2.847275296	0.807017544	42	28	14	0.005715069	2.886054706	0.836231483	0.289749006
D009410	Nerve Degeneration	BDNF	1.356735957	0.263157895	6	3	3	3.4e-05	2.28366727	0.625529303	0.273914379
D009410	Nerve Degeneration	SLC6A3	2.487389923	0.666666667	9	2	7	3.71e-05	2.682169676	0.758122122	0.282652559
D009410	Nerve Degeneration	SLC18A2	0.890398408	0.122807018	3	2	1	3.8e-07	NA	NA	NA
D009410	Nerve Degeneration	SNCA	3.717898612	0.912280702	16	12	4	0.000284112	2.849449561	0.93196456	0.327068278
D009410	Nerve Degeneration	SOD1	0.891320841	0.140350877	12	5	7	0.000297813	1.124205213	0.234340205	0.20844967
D009410	Nerve Degeneration	SOD2	0.800714132	0.052631579	2	1	1	9.39e-06	1.155934445	0.209254742	0.181026479
D009410	Nerve Degeneration	TGFA	1.609775881	0.350877193	18	4	14	0.000678673	1.646237519	0.293778713	0.178454633
D009410	Nerve Degeneration	TH	2.69715111	0.754385965	4	2	2	2.69e-05	1.993813554	0.63829911	0.320139819
D009410	Nerve Degeneration	TNF	2.150615948	0.526315789	3	2	1	5.86e-06	2.304396056	0.496049769	0.215262375
D009410	Nerve Degeneration	TSC2	0.964873717	0.192982456	22	17	5	0.000494122	1.823028223	0.446567214	0.244959024
D009410	Nerve Degeneration	LRP8	2.722751292	0.771929825	6	5	1	7.53e-05	NA	NA	NA
D009410	Nerve Degeneration	CASP3	2.943731371	0.824561404	7	5	2	9.32e-06	2.67739678	1.073191901	0.40083409
D009410	Nerve Degeneration	PTPN5	2.642829809	0.701754386	40	16	24	0.00101215	NA	NA	NA
D009410	Nerve Degeneration	CD4	2.977737675	0.842105263	20	7	13	0.000209193	NA	NA	NA
D009410	Nerve Degeneration	CD9	2.813725646	0.789473684	35	10	25	0.000817063	NA	NA	NA
D009410	Nerve Degeneration	CD44	3.592775599	0.894736842	16	12	4	0.000139076	3.774410514	0.663559831	0.175804892
D009410	Nerve Degeneration	CDH1	3.973271969	0.964912281	6	1	5	1.03e-05	4.001417499	0.454549153	0.113597032
D009436	Neural Tube Defects	SPINT2	0.536585188	0	23	10	13	0.000726246	NA	NA	NA
D009436	Neural Tube Defects	CSF2	1.753619115	0.266666667	12	6	6	5.65e-05	1.485068501	0.346168358	0.233099253
D009436	Neural Tube Defects	FOLR1	2.395109996	0.6	3	2	1	6.78e-07	2.17536624	0.296228143	0.136173918
D009436	Neural Tube Defects	GLI3	1.279216205	0.2	5	3	2	1.34e-05	NA	NA	NA
D009436	Neural Tube Defects	IFNG	1.933831525	0.4	7	5	2	1.09e-05	1.756898453	0.418718196	0.238328058
D009436	Neural Tube Defects	INS	2.572641184	0.8	18	10	8	0.000344027	1.657718551	0.450525406	0.271774365
D009436	Neural Tube Defects	NPY1R	2.071326607	0.466666667	35	16	19	0.00174373	1.330461942	0.333778908	0.25087445
D009436	Neural Tube Defects	PAX3	0.983869453	0.133333333	2	2	0	0	NA	NA	NA
D009436	Neural Tube Defects	GHRL	2.560842543	0.733333333	25	21	4	0.000150216	1.839387476	0.700318348	0.380734542
D009436	Neural Tube Defects	PYY	2.211055283	0.533333333	8	6	2	4.94e-05	NA	NA	NA
D009436	Neural Tube Defects	VANGL2	2.917070349	0.866666667	4	4	0	0	NA	NA	NA
D009436	Neural Tube Defects	RRM1	1.878092	0.333333333	6	4	2	4.6e-05	1.740536251	0.405402628	0.232918233
D009436	Neural Tube Defects	CCL2	2.401757733	0.666666667	16	10	6	0.000569287	2.465792256	0.663313339	0.269006173
D009436	Neural Tube Defects	SKI	4.484537047	1	15	10	5	8.24e-05	NA	NA	NA
D009436	Neural Tube Defects	ZIC2	0.536585188	0.066666667	10	9	1	3.35e-06	NA	NA	NA
D009436	Neural Tube Defects	VANGL1	3.107246072	0.933333333	11	7	4	0.000160345	NA	NA	NA
D009437	Neuralgia	GFRA1	2.649588728	0.714285714	6	3	3	1.39e-05	NA	NA	NA
D009437	Neuralgia	GRM5	1.393748161	0.357142857	7	5	2	0.000713715	3.006881277	1.032710468	0.343449033
D009437	Neuralgia	NTRK1	4.052378989	1	12	4	8	0.000141661	3.55121141	0.588466523	0.165708671
D009437	Neuralgia	OPRM1	3.386546731	0.928571429	4	2	2	5.69e-06	3.585584534	0.636988662	0.177652669
D009437	Neuralgia	GAL	1.490727395	0.428571429	71	14	57	0.00512267	1.107227203	0.246043456	0.22221587
D009437	Neuralgia	TAC1	1.101994468	0.142857143	13	10	3	9.5e-05	2.108260234	0.915935918	0.434451072
D009437	Neuralgia	TNF	1.842926785	0.5	3	2	1	5.86e-06	2.304396056	0.496049769	0.215262375
D009437	Neuralgia	CXCR4	3.301282271	0.857142857	21	5	16	0.00268438	3.726507533	0.454588495	0.121987811
D009437	Neuralgia	NGFR	2.374957057	0.642857143	2	1	1	4.08e-06	3.307589611	0.577903084	0.17472031
D009437	Neuralgia	TRPV1	0.871500813	0	2	2	0	0	0.686293058	0.223855426	0.32618052
D009437	Neuralgia	TRPV4	1.064306642	0.071428571	2	1	1	0.000105798	2.187727056	1.527171072	0.69806289
D009437	Neuralgia	OPRL1	1.283436166	0.214285714	6	4	2	8.52e-06	1.594778811	0.346408215	0.217213956
D009437	Neuralgia	TACR1	3.045601016	0.785714286	5	3	2	3.2e-06	2.73453558	0.583064571	0.213222521
D009437	Neuralgia	CAC1B	1.334886259	0.285714286	20	6	14	0.00040215	NA	NA	NA
D009437	Neuralgia	HTR2C	2.328042412	0.571428571	1	1	0	0	2.758656715	0.621923724	0.225444406
D009447	Neuroblastoma	CDKN2A	2.031109532	0.62962963	18	13	5	0.000746319	1.698149766	0.416109227	0.245036825
D009447	Neuroblastoma	CHEK2	1.864093436	0.518518519	18	16	2	5.42e-05	2.480127857	0.394196567	0.158942034
D009447	Neuroblastoma	KIF1B	1.504768374	0.37037037	3	1	2	9.55e-07	NA	NA	NA
D009447	Neuroblastoma	ALK	3.086227061	0.851851852	16	11	5	0.000211627	3.157649343	0.591097663	0.187195473
D009447	Neuroblastoma	GS	2.553132555	0.740740741	8	4	4	7.95e-05	3.066578939	0.636176221	0.207454702
D009447	Neuroblastoma	HGF	3.454625195	0.888888889	11	4	7	0.000293105	2.501647147	0.443760158	0.17738719
D009447	Neuroblastoma	HRAS	2.041884982	0.666666667	31	16	15	0.009430213	3.307809066	0.550784272	0.166510298
D009447	Neuroblastoma	MET	4.448616379	0.962962963	24	10	14	0.000542401	4.484141812	0.464275529	0.103537209
D009447	Neuroblastoma	COX2	1.909654499	0.592592593	73	31	42	0.004990893	NA	NA	NA
D009447	Neuroblastoma	MYC	1.446512934	0.296296296	13	8	5	0.000108604	1.938836781	0.62729845	0.323543712
D009447	Neuroblastoma	MYCN	1.558919926	0.407407407	19	4	15	0.000228518	1.178353505	0.335241778	0.284500175
D009447	Neuroblastoma	MYCN	1.558919926	0.407407407	19	4	15	0.000228518	1.178353505	0.335241778	0.284500175
D009447	Neuroblastoma	NME1	1.350129929	0.259259259	7	2	5	2.91e-05	1.262109398	0.130190558	0.103153148
D009447	Neuroblastoma	NRAS	1.463358213	0.333333333	24	16	8	0.018941812	1.848959081	0.401597003	0.217201672
D009447	Neuroblastoma	NTRK1	2.459658278	0.703703704	12	4	8	0.000141661	3.55121141	0.588466523	0.165708671
D009447	Neuroblastoma	NTRK1	2.459658278	0.703703704	12	4	8	0.000141661	3.55121141	0.588466523	0.165708671
D009447	Neuroblastoma	NTRK2	4.74955517	1	4	2	2	4.79e-06	4.208748502	0.88066297	0.209245805
D009447	Neuroblastoma	NTRK2	4.74955517	1	4	2	2	4.79e-06	4.208748502	0.88066297	0.209245805
D009447	Neuroblastoma	ABCB1	1.115196036	0.074074074	3	2	1	0.00015973	0.85500336	0.241907191	0.282931275
D009447	Neuroblastoma	ATRX	1.315298071	0.185185185	50	46	4	0.000526379	1.818099445	0.896821862	0.493274372
D009447	Neuroblastoma	ARID1B	1.308753492	0.148148148	33	26	7	0.000769272	1.863924115	0.488531543	0.262098408
D009447	Neuroblastoma	PTPN11	3.563447403	0.925925926	5	3	2	1.12e-05	4.143398326	0.856992603	0.206833265
D009447	Neuroblastoma	BARD1	1.625666857	0.444444444	7	4	3	0.000109231	NA	NA	NA
D009447	Neuroblastoma	AURKA	1.901539561	0.555555556	7	2	5	1.01e-05	2.532413275	0.53864212	0.212699138
D009447	Neuroblastoma	ARID1A	1.061209084	0	118	78	40	0.007222859	0.754309393	0.319479336	0.423538854
D009447	Neuroblastoma	RASSF5	1.336831787	0.222222222	4	3	1	3.15e-06	NA	NA	NA
D009447	Neuroblastoma	CHD6	1.061209084	0.037037037	2	2	0	0	NA	NA	NA
D009447	Neuroblastoma	TNFSF10	1.28004276	0.111111111	7	5	2	2.98e-05	1.199227415	0.207063732	0.172664275
D009447	Neuroblastoma	SSTR1	1.729891274	0.481481481	50	12	38	0.0015802	NA	NA	NA
D009447	Neuroblastoma	SSTR2	2.857697433	0.814814815	5	3	2	0.000236641	NA	NA	NA
D009447	Neuroblastoma	NTRK3	2.761895296	0.777777778	4	2	2	8.54e-07	NA	NA	NA
D009503	Neutropenia	CSF2	1.738539186	0.4	12	6	6	5.65e-05	1.485068501	0.346168358	0.233099253
D009503	Neutropenia	FCGR2B	2.805647905	0.933333333	23	7	16	0.000461251	NA	NA	NA
D009503	Neutropenia	IL1B	1.806702209	0.466666667	8	4	4	2.39e-05	2.727019053	0.511803928	0.187678897
D009503	Neutropenia	ABCB1	1.208856657	0.266666667	3	2	1	0.00015973	0.85500336	0.241907191	0.282931275
D009503	Neutropenia	ABCB1	1.208856657	0.266666667	3	2	1	0.00015973	0.85500336	0.241907191	0.282931275
D009503	Neutropenia	TNFRSF10A	1.831977932	0.533333333	5	5	0	0	3.074877745	0.836408479	0.272013572
D009503	Neutropenia	CBR3	0.874305533	0.066666667	5	1	4	0.001060197	NA	NA	NA
D009503	Neutropenia	CDA	0.792318661	0	2	1	1	0.000125899	0.643396121	0.163965894	0.254844393
D009503	Neutropenia	ERCC2	1.206423944	0.2	4	3	1	9.22e-06	0.824321449	0.202887533	0.246126718
D009503	Neutropenia	GSTP1	2.773465238	0.666666667	2	1	1	9.23e-06	1.590163655	0.442569057	0.278316672
D009503	Neutropenia	MSH6	1.730533924	0.333333333	7	4	3	9.96e-05	1.365851307	0.235187964	0.172191485
D009503	Neutropenia	PDZRN3	2.788314111	0.8	26	15	11	0.000933826	NA	NA	NA
D009503	Neutropenia	RRM1	2.783765547	0.733333333	6	4	2	4.6e-05	1.740536251	0.405402628	0.232918233
D009503	Neutropenia	TOP1	4.563538311	1	8	4	4	1.03e-05	2.339073526	0.877158931	0.375002719
D009503	Neutropenia	TP53	1.159751933	0.133333333	3	2	1	0.000102443	1.922704631	0.742989932	0.386429574
D009503	Neutropenia	XPC	2.793360555	0.866666667	2	1	1	6.01e-07	2.050108974	0.701604824	0.342228064
D009503	Neutropenia	XRCC1	2.765883841	0.6	7	3	4	6.12e-05	1.794739756	0.587780219	0.327501643
D009634	Noon Syndrome	EPHA2	4.371533698	1	37	14	23	0.000705612	4.200242158	0.428967002	0.102129112
D009634	Noon Syndrome	HRAS	3.262953723	0.866666667	31	16	15	0.009430213	3.307809066	0.550784272	0.166510298
D009634	Noon Syndrome	KRAS	1.436452717	0.333333333	13	11	2	3.48e-05	2.113273787	0.47997703	0.227124868
D009634	Noon Syndrome	NRAS	1.257066472	0.266666667	24	16	8	0.018941812	1.848959081	0.401597003	0.217201672
D009634	Noon Syndrome	MAP2K1	1.453107041	0.4	7	5	2	5.35e-05	2.497640334	0.855043107	0.342340367
D009634	Noon Syndrome	MAP2K2	2.499714376	0.666666667	31	10	21	0.000966982	NA	NA	NA
D009634	Noon Syndrome	PTPN11	3.741785412	0.933333333	5	3	2	1.12e-05	4.143398326	0.856992603	0.206833265
D009634	Noon Syndrome	RAF1	1.966378179	0.6	15	8	7	0.000166346	3.330910658	1.015979217	0.305015451
D009634	Noon Syndrome	SOS1	2.823146083	0.8	4	3	1	3.19e-06	NA	NA	NA
D009634	Noon Syndrome	BRAF	1.689738757	0.533333333	35	29	6	0.000897262	2.336548619	0.511622213	0.218964933
D009634	Noon Syndrome	CBL	2.523186025	0.733333333	36	15	21	0.000692506	NA	NA	NA
D009634	Noon Syndrome	SPRED1	1.234430293	0.066666667	2	1	1	1.36e-06	NA	NA	NA
D009634	Noon Syndrome	NF1	1.223498632	0	22	9	13	0.000508529	1.172482795	0.146238677	0.124725648
D009634	Noon Syndrome	NF2	1.641912098	0.466666667	3	1	2	1.09e-05	NA	NA	NA
D009634	Noon Syndrome	RIT1	1.242664499	0.133333333	13	6	7	0.000592137	NA	NA	NA
D009634	Noon Syndrome	ARAF	1.255817482	0.2	2	1	1	7.42e-06	NA	NA	NA
D009765	Obesity	RAI1	1.89417201	0.5	11	3	8	0.001390108	1.790309517	0.434559551	0.242728727
D009765	Obesity	CNR1	3.005343057	0.813559322	11	8	3	0.000114371	2.891750168	0.402894942	0.13932564
D009765	Obesity	PPARGC1B	1.024098161	0.110169492	2	1	1	5.71e-07	NA	NA	NA
D009765	Obesity	CPB2	1.378174042	0.254237288	44	11	33	0.002489431	NA	NA	NA
D009765	Obesity	CPE	2.68561736	0.754237288	10	3	7	0.000148569	NA	NA	NA
D009765	Obesity	PARP1	2.111865403	0.576271186	8	5	3	9.12e-05	2.361710146	0.960766918	0.406809837
D009765	Obesity	CTSS	2.183858174	0.627118644	9	3	6	0.000488118	NA	NA	NA
D009765	Obesity	ADRB1	3.29977278	0.889830508	11	7	4	0.000309938	2.975993822	0.476869107	0.160238608
D009765	Obesity	ADRB1	3.29977278	0.889830508	11	7	4	0.000309938	2.975993822	0.476869107	0.160238608
D009765	Obesity	ADRB2	4.276081318	0.974576271	55	34	21	0.002130801	3.874969526	0.617127967	0.159260083
D009765	Obesity	ADRB3	3.914636811	0.957627119	15	8	7	0.000337307	3.398504326	0.917252417	0.269898852
D009765	Obesity	ADRB3	3.914636811	0.957627119	15	8	7	0.000337307	3.398504326	0.917252417	0.269898852
D009765	Obesity	NQO1	1.470055003	0.279661017	18	11	7	0.000154213	1.78990814	0.471062867	0.263177119
D009765	Obesity	AGRP	1.602789009	0.322033898	35	20	15	0.001244701	NA	NA	NA
D009765	Obesity	AGRP	1.602789009	0.322033898	35	20	15	0.001244701	NA	NA	NA
D009765	Obesity	EFNB1	3.40795634	0.915254237	17	16	1	6.55e-05	NA	NA	NA
D009765	Obesity	AKT1	4.433484334	0.983050847	23	15	8	0.000865427	2.979619523	0.908628591	0.304947858
D009765	Obesity	ESR1	3.139367504	0.838983051	12	2	10	0.000161429	2.772828666	0.973748453	0.351175125
D009765	Obesity	F2	2.696496835	0.762711864	48	14	34	0.001454249	3.316049985	0.991869515	0.29911175
D009765	Obesity	FOXO3	1.766699233	0.423728814	31	22	9	0.000862455	NA	NA	NA
D009765	Obesity	TBC1D1	1.677759927	0.36440678	7	5	2	3.39e-05	NA	NA	NA
D009765	Obesity	SIRT1	1.739990049	0.406779661	3	1	2	9.33e-06	1.927630753	0.887725741	0.460526861
D009765	Obesity	FTL	1.740003073	0.415254237	13	4	9	0.000237229	2.267215366	0.870259002	0.383844877
D009765	Obesity	SH2B1	3.138587383	0.830508475	3	3	0	0	NA	NA	NA
D009765	Obesity	GCG	2.193104616	0.63559322	23	9	14	0.001971899	2.383373352	0.656373754	0.275396951
D009765	Obesity	GH1	2.173099971	0.618644068	18	11	7	0.001782027	2.26600146	0.222754948	0.098303091
D009765	Obesity	AFF4	0.899931815	0.06779661	7	6	1	1.79e-05	1.240745325	0.228421963	0.184100603
D009765	Obesity	GLUL	2.097492989	0.56779661	23	12	11	0.001188535	NA	NA	NA
D009765	Obesity	GS	2.553426289	0.728813559	8	4	4	7.95e-05	3.066578939	0.636176221	0.207454702
D009765	Obesity	GNB3	1.546075888	0.296610169	7	3	4	1.23e-05	1.469051268	0.196350099	0.133657758
D009765	Obesity	GPX1	1.618696115	0.330508475	7	3	4	0.000135209	1.296014482	0.209128254	0.161362591
D009765	Obesity	HK2	2.220350512	0.652542373	5	5	0	0	NA	NA	NA
D009765	Obesity	HMGB2	1.099078079	0.144067797	10	3	7	0.000195285	NA	NA	NA
D009765	Obesity	HMOX1	3.620320894	0.93220339	10	5	5	4.46e-05	2.096748462	0.607226114	0.289603701
D009765	Obesity	HTR2A	3.330283901	0.898305085	46	38	8	0.001993622	3.029394046	0.530134316	0.174996817
D009765	Obesity	HTR2C	2.08246809	0.559322034	1	1	0	0	2.758656715	0.621923724	0.225444406
D009765	Obesity	HTR2C	2.08246809	0.559322034	1	1	0	0	2.758656715	0.621923724	0.225444406
D009765	Obesity	ICAM1	3.273246435	0.872881356	4	4	0	0	2.92507746	0.493164033	0.168598623
D009765	Obesity	APOE	2.355431391	0.686440678	78	68	10	0.002327498	2.863002029	0.586502712	0.204855849
D009765	Obesity	IGF2	3.090590058	0.822033898	11	8	3	9.99e-05	3.215065235	0.792465231	0.246484962
D009765	Obesity	IGFBP2	1.901333444	0.508474576	12	12	0	0	NA	NA	NA
D009765	Obesity	IL6	2.162622168	0.601694915	7	6	1	3.76e-05	1.562097893	0.469000034	0.300237287
D009765	Obesity	INS	1.735611642	0.398305085	18	10	8	0.000344027	1.657718551	0.450525406	0.271774365
D009765	Obesity	IRS1	5.033867401	0.991525424	5	5	0	0	3.36219714	0.810204658	0.240974763
D009765	Obesity	LBP	1.225146909	0.186440678	11	4	7	0.000232415	1.222994212	0.141971631	0.116085285
D009765	Obesity	LEP	2.207737143	0.644067797	8	3	5	3.46e-05	2.461710212	0.672433753	0.273157153
D009765	Obesity	LEP	2.207737143	0.644067797	8	3	5	3.46e-05	2.461710212	0.672433753	0.273157153
D009765	Obesity	LEPR	3.331363928	0.906779661	14	6	8	0.000130656	3.5076837	0.666799561	0.190096833
D009765	Obesity	LEPR	3.331363928	0.906779661	14	6	8	0.000130656	3.5076837	0.666799561	0.190096833
D009765	Obesity	LEPR	3.331363928	0.906779661	14	6	8	0.000130656	3.5076837	0.666799561	0.190096833
D009765	Obesity	LPL	1.802111541	0.43220339	18	10	8	0.0003395	1.760737001	0.257094023	0.146015006
D009765	Obesity	MC3R	1.101155449	0.152542373	45	22	23	0.001928912	NA	NA	NA
D009765	Obesity	MC3R	1.101155449	0.152542373	45	22	23	0.001928912	NA	NA	NA
D009765	Obesity	MC4R	2.836863817	0.788135593	9	4	5	0.021425703	2.775980104	0.581522783	0.209483772
D009765	Obesity	MC4R	2.836863817	0.788135593	9	4	5	0.021425703	2.775980104	0.581522783	0.209483772
D009765	Obesity	MMP9	2.423467734	0.711864407	14	6	8	0.000118965	2.608261536	0.471800907	0.180887116
D009765	Obesity	ACLY	1.009928989	0.101694915	62	33	29	0.002090811	NA	NA	NA
D009765	Obesity	ACLY	1.009928989	0.101694915	62	33	29	0.002090811	NA	NA	NA
D009765	Obesity	NHLH2	0.661098972	0	5	3	2	5.74e-06	NA	NA	NA
D009765	Obesity	NPY1R	1.300681925	0.220338983	35	16	19	0.00174373	1.330461942	0.333778908	0.25087445
D009765	Obesity	NPY1R	1.300681925	0.220338983	35	16	19	0.00174373	1.330461942	0.333778908	0.25087445
D009765	Obesity	NPY5R	1.396757443	0.262711864	17	9	8	0.000483564	NA	NA	NA
D009765	Obesity	NPY5R	1.396757443	0.262711864	17	9	8	0.000483564	NA	NA	NA
D009765	Obesity	NTRK2	3.960606342	0.966101695	4	2	2	4.79e-06	4.208748502	0.88066297	0.209245805
D009765	Obesity	SERPINE1	2.406391887	0.694915254	2	1	1	0.00012687	2.671346476	0.460967316	0.172559913
D009765	Obesity	PCSK1	0.887360093	0.059322034	13	6	7	0.000133233	NA	NA	NA
D009765	Obesity	GHRL	1.822720005	0.466101695	25	21	4	0.000150216	1.839387476	0.700318348	0.380734542
D009765	Obesity	GHRL	1.822720005	0.466101695	25	21	4	0.000150216	1.839387476	0.700318348	0.380734542
D009765	Obesity	PMCH	1.959219895	0.525423729	30	7	23	0.000899081	NA	NA	NA
D009765	Obesity	ACP5	2.351276472	0.677966102	53	39	14	0.001977048	NA	NA	NA
D009765	Obesity	CYCS	0.991995543	0.093220339	10	6	4	0.000145763	0.923961316	0.385184146	0.416883412
D009765	Obesity	POMC	2.136814902	0.593220339	17	15	2	0.00041394	2.523900492	0.599930197	0.237699624
D009765	Obesity	POMC	2.136814902	0.593220339	17	15	2	0.00041394	2.523900492	0.599930197	0.237699624
D009765	Obesity	PPARA	1.670353246	0.355932203	10	3	7	0.000141185	1.845334049	0.827033441	0.448175463
D009765	Obesity	PPARA	1.670353246	0.355932203	10	3	7	0.000141185	1.845334049	0.827033441	0.448175463
D009765	Obesity	PPARD	1.908420916	0.516949153	19	12	7	0.000299092	1.88249186	0.354020671	0.188059602
D009765	Obesity	PPARD	1.908420916	0.516949153	19	12	7	0.000299092	1.88249186	0.354020671	0.188059602
D009765	Obesity	PPARG	1.708512865	0.381355932	2	1	1	1.71e-06	1.625992649	0.411529189	0.253094126
D009765	Obesity	PPARG	1.708512865	0.381355932	2	1	1	1.71e-06	1.625992649	0.411529189	0.253094126
D009765	Obesity	PACS1	1.707624606	0.372881356	11	3	8	0.000102292	1.686402245	0.012572427	0.007455177
D009765	Obesity	PRKAR2B	0.908241829	0.076271186	4	1	3	8.56e-06	NA	NA	NA
D009765	Obesity	PRKAR2B	0.908241829	0.076271186	4	1	3	8.56e-06	NA	NA	NA
D009765	Obesity	PRKCH	3.587688107	0.923728814	33	13	20	0.000568714	NA	NA	NA
D009765	Obesity	PYY	1.810052341	0.449152542	8	6	2	4.94e-05	NA	NA	NA
D009765	Obesity	PYY	1.810052341	0.449152542	8	6	2	4.94e-05	NA	NA	NA
D009765	Obesity	PTGS2	3.203574954	0.855932203	5	2	3	0.000192125	2.96942962	0.626166649	0.210871019
D009765	Obesity	SIM1	0.661098972	0.008474576	6	5	1	7.95e-06	NA	NA	NA
D009765	Obesity	SLC22A1	0.661098972	0.016949153	13	9	4	0.000550255	NA	NA	NA
D009765	Obesity	SOD2	1.24957112	0.203389831	2	1	1	9.39e-06	1.155934445	0.209254742	0.181026479
D009765	Obesity	SREBF1	1.278082786	0.211864407	11	5	6	0.000227868	1.751148718	0.33210098	0.189647502
D009765	Obesity	TF	2.407745093	0.703389831	2	2	0	0	2.689235285	0.427236222	0.158869038
D009765	Obesity	TFRC	2.638389844	0.745762712	7	7	0	0	2.31301607	0.525052736	0.226999174
D009765	Obesity	TNF	2.299024641	0.669491525	3	2	1	5.86e-06	2.304396056	0.496049769	0.215262375
D009765	Obesity	TNFRSF1B	3.726335407	0.940677966	2	2	0	0	3.428406291	0.563647659	0.164405153
D009765	Obesity	UCP2	1.85475358	0.474576271	23	8	15	0.000340824	1.763863839	0.145170039	0.082302293
D009765	Obesity	UCP2	1.85475358	0.474576271	23	8	15	0.000340824	1.763863839	0.145170039	0.082302293
D009765	Obesity	UCP3	1.855169209	0.483050847	3	2	1	3.71e-05	NA	NA	NA
D009765	Obesity	UCP3	1.855169209	0.483050847	3	2	1	3.71e-05	NA	NA	NA
D009765	Obesity	VLDLR	2.520437039	0.720338983	3	2	1	1.88e-06	NA	NA	NA
D009765	Obesity	TRPV1	0.661098972	0.025423729	2	2	0	0	0.686293058	0.223855426	0.32618052
D009765	Obesity	KCTD15	2.622529828	0.737288136	5	5	0	0	NA	NA	NA
D009765	Obesity	AKAP1	1.230314118	0.194915254	6	6	0	0	NA	NA	NA
D009765	Obesity	CASP1	3.294992094	0.881355932	146	84	62	0.026013329	2.746950474	0.764176452	0.278190837
D009765	Obesity	NR0B2	1.353182727	0.237288136	2	1	1	5e-07	NA	NA	NA
D009765	Obesity	GAS7	1.066559104	0.13559322	17	11	6	7.37e-05	NA	NA	NA
D009765	Obesity	AKR1C3	1.149041994	0.161016949	67	46	21	0.007847724	1.323038128	0.184129593	0.139171796
D009765	Obesity	SUCLG2	0.661098972	0.033898305	8	5	3	0.000152966	NA	NA	NA
D009765	Obesity	NR1I2	1.024761478	0.118644068	7	7	0	0	1.205211329	0.162687775	0.134986928
D009765	Obesity	ADIPOQ	1.055431654	0.127118644	2	1	1	6.19e-05	0.979382396	0.144209449	0.147245294
D009765	Obesity	SDC3	3.17156695	0.847457627	4	3	1	3.48e-07	NA	NA	NA
D009765	Obesity	NR1I3	0.661098972	0.042372881	6	2	4	3.82e-05	0.568744235	0.319817779	0.562322674
D009765	Obesity	NR1I3	0.661098972	0.042372881	6	2	4	3.82e-05	0.568744235	0.319817779	0.562322674
D009765	Obesity	NPY2R	1.412287521	0.271186441	18	5	13	0.000324621	1.709044122	0.165192607	0.096657895
D009765	Obesity	CRHR1	2.907542955	0.796610169	4	1	3	2.04e-06	3.107416805	0.573033012	0.184408159
D009765	Obesity	CRHR2	1.198153763	0.169491525	2	1	1	4.31e-06	1.26122393	0.254635202	0.201895314
D009765	Obesity	CCKAR	1.595573478	0.305084746	20	12	8	9.27e-05	NA	NA	NA
D009765	Obesity	MAPK8	2.127625104	0.584745763	5	5	0	0	2.595553946	0.97882298	0.377115252
D009765	Obesity	MCHR1	1.354778733	0.245762712	53	11	42	0.002216	NA	NA	NA
D009765	Obesity	MLNR	1.806090678	0.440677966	34	22	12	0.001883473	NA	NA	NA
D009765	Obesity	PTPN1	6.3640391	1	13	8	5	0.000155734	NA	NA	NA
D009765	Obesity	CNTFR	1.988044773	0.533898305	17	11	6	0.000319605	NA	NA	NA
D009765	Obesity	HCRT	0.957501566	0.084745763	63	55	8	0.001518591	NA	NA	NA
D009765	Obesity	GALR1	0.872500306	0.050847458	16	3	13	0.000210723	NA	NA	NA
D009765	Obesity	ESRRA	3.898210134	0.949152542	20	16	4	0.00024412	NA	NA	NA
D009765	Obesity	MAPK9	1.721655313	0.389830508	8	5	3	0.000134908	2.173345115	0.918479823	0.422611124
D009765	Obesity	PLTP	1.210601934	0.177966102	41	18	23	0.001887858	NA	NA	NA
D009765	Obesity	CCK	2.081556007	0.550847458	29	23	6	0.000341857	2.148103074	0.497370877	0.231539577
D009765	Obesity	CEBPB	1.474741698	0.288135593	19	8	11	0.000270036	2.214534967	0.695973495	0.314275234
D009765	Obesity	PLA2G4A	3.248825396	0.86440678	6	2	4	0.000128507	2.728125656	0.548956631	0.201221168
D009765	Obesity	AHSG	1.595585157	0.313559322	84	38	46	0.002674311	NA	NA	NA
D009765	Obesity	MC1R	1.815191677	0.457627119	116	28	88	0.00819853	NA	NA	NA
D009765	Obesity	MCHR2	1.330720966	0.228813559	17	6	11	0.000155283	NA	NA	NA
D009765	Obesity	NPY	2.171110215	0.610169492	6	2	4	0.000170312	2.077496834	0.275600893	0.132660078
D009765	Obesity	LIPE	2.700097429	0.771186441	8	4	4	5.74e-05	NA	NA	NA
D009765	Obesity	GALR2	1.877863018	0.491525424	6	3	3	0.000181838	NA	NA	NA
D009765	Obesity	THRB	1.647465161	0.338983051	4	2	2	1.78e-05	NA	NA	NA
D009765	Obesity	FGFR4	2.949374381	0.805084746	5	2	3	1.05e-05	NA	NA	NA
D009765	Obesity	DPP4	2.254481856	0.661016949	15	3	12	0.000766112	NA	NA	NA
D009765	Obesity	GCGR	2.032412578	0.542372881	23	23	0	0	NA	NA	NA
D009765	Obesity	GLP1R	2.823886125	0.779661017	46	26	20	0.001854123	2.437447113	0.407798511	0.167305583
D009765	Obesity	G6PD	1.661621654	0.347457627	15	8	7	0.000165629	1.812719815	0.346524305	0.19116264
D010003	Osteoarthritis	PDCD6IP	2.698810797	0.677966102	23	9	14	0.000622395	NA	NA	NA
D010003	Osteoarthritis	TRAP1	2.284085857	0.593220339	3	2	1	9.55e-06	NA	NA	NA
D010003	Osteoarthritis	YWHAQ	2.057934828	0.457627119	2	1	1	0.000125924	NA	NA	NA
D010003	Osteoarthritis	IMMT	2.5629949	0.644067797	6	5	1	3.28e-05	NA	NA	NA
D010003	Osteoarthritis	CLU	3.02457228	0.830508475	21	13	8	0.000281562	3.197523751	0.517448647	0.161827929
D010003	Osteoarthritis	CLIC1	2.344723884	0.610169492	33	25	8	0.000740166	2.378005743	0.783774284	0.3295931
D010003	Osteoarthritis	COL1A2	3.70891078	0.966101695	4	3	1	4.34e-05	NA	NA	NA
D010003	Osteoarthritis	COL2A1	2.258510115	0.576271186	25	13	12	0.004682318	2.245016907	0.780634851	0.347718919
D010003	Osteoarthritis	CTSD	2.739849229	0.694915254	3	2	1	4.31e-05	2.756660367	0.529946449	0.192242198
D010003	Osteoarthritis	DDX3X	1.02343489	0.13559322	27	20	7	0.000436392	NA	NA	NA
D010003	Osteoarthritis	DPYSL2	2.164971763	0.525423729	299	103	196	0.100081219	NA	NA	NA
D010003	Osteoarthritis	EEF2	1.696668959	0.355932203	17	7	10	0.000384966	2.165920921	0.478637919	0.22098587
D010003	Osteoarthritis	ENO1	0.507678801	0	5	4	1	2.28e-05	0.742607617	0.201620791	0.271503801
D010003	Osteoarthritis	TRIM2	1.390132186	0.254237288	10	6	4	0.0004141	NA	NA	NA
D010003	Osteoarthritis	FRZB	1.412334362	0.271186441	10	8	2	0.000142351	NA	NA	NA
D010003	Osteoarthritis	FTL	2.148349161	0.491525424	13	4	9	0.000237229	2.267215366	0.870259002	0.383844877
D010003	Osteoarthritis	CLIC4	3.02557097	0.847457627	43	20	23	0.001125455	NA	NA	NA
D010003	Osteoarthritis	GAPDH	3.364008631	0.915254237	38	31	7	0.001727514	2.717110775	0.728760867	0.268211688
D010003	Osteoarthritis	DAPP1	2.159229653	0.508474576	55	34	21	0.007535621	NA	NA	NA
D010003	Osteoarthritis	CXCL2	1.241549324	0.237288136	11	7	4	5.97e-05	1.415073516	0.28387763	0.200609811
D010003	Osteoarthritis	IDH3A	0.603640411	0.06779661	4	3	1	0.000287854	NA	NA	NA
D010003	Osteoarthritis	LTBP3	1.052362019	0.169491525	14	5	9	0.000666176	NA	NA	NA
D010003	Osteoarthritis	SMAD3	1.069534648	0.220338983	3	2	1	4.16e-07	NA	NA	NA
D010003	Osteoarthritis	MSN	3.570878371	0.93220339	38	24	14	0.000847758	NA	NA	NA
D010003	Osteoarthritis	NME2	3.330291858	0.898305085	2	1	1	1.18e-06	NA	NA	NA
D010003	Osteoarthritis	PDHA1	0.507678801	0.016949153	6	3	3	2.13e-05	NA	NA	NA
D010003	Osteoarthritis	PLCD1	2.815724756	0.745762712	22	6	16	0.001296783	NA	NA	NA
D010003	Osteoarthritis	POU3F3	0.507678801	0.033898305	15	11	4	9.68e-05	NA	NA	NA
D010003	Osteoarthritis	PPARG	1.433657106	0.288135593	2	1	1	1.71e-06	1.625992649	0.411529189	0.253094126
D010003	Osteoarthritis	PPP2R1A	3.140218917	0.86440678	7	3	4	2.94e-05	NA	NA	NA
D010003	Osteoarthritis	PSMB1	2.377747608	0.627118644	9	3	6	3.74e-05	NA	NA	NA
D010003	Osteoarthritis	RCN3	0.795548936	0.118644068	8	7	1	2.42e-05	NA	NA	NA
D010003	Osteoarthritis	RAN	2.075422522	0.474576271	7	5	2	2.24e-05	2.21395094	0.42007175	0.189738509
D010003	Osteoarthritis	TRPV4	2.200540219	0.542372881	2	1	1	0.000105798	2.187727056	1.527171072	0.69806289
D010003	Osteoarthritis	ACTB	3.613824541	0.949152542	6	3	3	0.000135013	2.461344625	0.782798988	0.318037133
D010003	Osteoarthritis	SDCBP	2.22756809	0.559322034	5	3	2	1.21e-05	NA	NA	NA
D010003	Osteoarthritis	SLC2A1	2.956230519	0.796610169	16	9	7	0.00054837	3.145728386	0.467629541	0.148655409
D010003	Osteoarthritis	SOD2	1.06807327	0.203389831	2	1	1	9.39e-06	1.155934445	0.209254742	0.181026479
D010003	Osteoarthritis	TGM2	4.519961523	1	3	1	2	1.75e-06	2.788389305	0.881427099	0.316106183
D010003	Osteoarthritis	TXNRD1	1.464711416	0.305084746	4	4	0	0	1.245707096	0.293759819	0.235817729
D010003	Osteoarthritis	VDAC2	0.679434691	0.084745763	9	4	5	6.73e-05	0.900457517	0.192075544	0.213308836
D010003	Osteoarthritis	EZR	4.324245006	0.983050847	36	26	10	0.000716998	NA	NA	NA
D010003	Osteoarthritis	VIM	2.857841888	0.779661017	3	2	1	1.2e-06	1.788163519	0.861640312	0.481857673
D010003	Osteoarthritis	CALCA	1.02634157	0.152542373	210	114	96	0.011916606	1.144751708	0.491475788	0.429329596
D010003	Osteoarthritis	ISOC2	0.507678801	0.050847458	24	7	17	0.000167095	NA	NA	NA
D010003	Osteoarthritis	TFPI2	1.799813688	0.406779661	3	2	1	3.38e-07	1.41380355	0.244972074	0.17327165
D010003	Osteoarthritis	GDF5	1.571492171	0.322033898	17	2	15	0.000506795	NA	NA	NA
D010003	Osteoarthritis	MVP	1.585469651	0.338983051	28	20	8	0.000499749	NA	NA	NA
D010003	Osteoarthritis	MMP14	2.977264933	0.813559322	2	1	1	2.88e-06	3.033167253	0.604669533	0.199352519
D010003	Osteoarthritis	MMP9	3.295599641	0.881355932	14	6	8	0.000118965	2.608261536	0.471800907	0.180887116
D010003	Osteoarthritis	MMP2	2.757367394	0.711864407	7	4	3	0.000646791	3.096475865	0.439302344	0.141871716
D010003	Osteoarthritis	MMP3	1.788355172	0.372881356	9	7	2	4.51e-05	2.023035686	0.301522333	0.149044496
D010003	Osteoarthritis	MMP1	2.854008996	0.762711864	17	9	8	3.69e-05	2.56119371	0.355496053	0.138800924
D010003	Osteoarthritis	MMP13	1.992036308	0.440677966	2	1	1	0.000760379	1.932957353	0.215893397	0.111690719
D010003	Osteoarthritis	IL10	1.790094849	0.389830508	19	16	3	5.24e-05	1.424675441	0.25369593	0.17807279
D010003	Osteoarthritis	ADAMTS4	1.907992983	0.423728814	7	7	0	0	NA	NA	NA
D010003	Osteoarthritis	RENBP	0.727727641	0.101694915	13	6	7	0.000604299	NA	NA	NA
D010003	Osteoarthritis	MMP11	1.052411148	0.186440678	6	6	0	0	NA	NA	NA
D010003	Osteoarthritis	PTGS2	2.631602563	0.661016949	5	2	3	0.000192125	2.96942962	0.626166649	0.210871019
D010003	Osteoarthritis	PTGS2	2.631602563	0.661016949	5	2	3	0.000192125	2.96942962	0.626166649	0.210871019
D010003	Osteoarthritis	ALOX5	2.815300781	0.728813559	52	10	42	0.002192624	1.555234558	0.534418598	0.343625722
D010024	Osteoporosis	TUBA1B	2.99087675	0.84	31	24	7	0.000384733	NA	NA	NA
D010024	Osteoporosis	CAP1	1.377129	0.34	11	8	3	2.06e-05	NA	NA	NA
D010024	Osteoporosis	CCT2	1.375679679	0.32	29	9	20	0.000320616	NA	NA	NA
D010024	Osteoporosis	PRDX3	1.338724419	0.26	2	1	1	0.000260314	NA	NA	NA
D010024	Osteoporosis	ADCY5	3.218775413	0.9	141	59	82	0.006264881	3.192619349	0.259173325	0.0811789
D010024	Osteoporosis	ANTXR2	1.140135086	0.16	3	2	1	5.77e-06	NA	NA	NA
D010024	Osteoporosis	COL1A1	3.079472409	0.86	21	16	5	0.000204326	3.170499313	0.776964803	0.245060707
D010024	Osteoporosis	COL1A1	3.079472409	0.86	21	16	5	0.000204326	3.170499313	0.776964803	0.245060707
D010024	Osteoporosis	COL1A2	3.384182948	0.92	4	3	1	4.34e-05	NA	NA	NA
D010024	Osteoporosis	ENO1	0.875625799	0	5	4	1	2.28e-05	0.742607617	0.201620791	0.271503801
D010024	Osteoporosis	FGA	2.707850953	0.72	36	26	10	0.000569219	2.437016131	0.382575679	0.156985288
D010024	Osteoporosis	FGB	1.86280437	0.48	12	7	5	0.00013762	NA	NA	NA
D010024	Osteoporosis	PGLS	1.024295152	0.1	3	2	1	3.15e-06	NA	NA	NA
D010024	Osteoporosis	GAPDH	1.959782236	0.54	38	31	7	0.001727514	2.717110775	0.728760867	0.268211688
D010024	Osteoporosis	GPX1	1.328667116	0.2	7	3	4	0.000135209	1.296014482	0.209128254	0.161362591
D010024	Osteoporosis	GSN	2.931876004	0.78	43	21	22	0.002713811	NA	NA	NA
D010024	Osteoporosis	ANXA2	4.840624987	1	7	3	4	0.000100701	3.439179814	0.610137509	0.177407854
D010024	Osteoporosis	IL6	1.958728329	0.52	7	6	1	3.76e-05	1.562097893	0.469000034	0.300237287
D010024	Osteoporosis	IL6	1.958728329	0.52	7	6	1	3.76e-05	1.562097893	0.469000034	0.300237287
D010024	Osteoporosis	IL6R	4.338119601	0.96	13	7	6	0.000430305	3.388679111	0.50891922	0.150182181
D010024	Osteoporosis	LRP5	2.391473122	0.66	2	1	1	6.65e-06	NA	NA	NA
D010024	Osteoporosis	LRP5	2.391473122	0.66	2	1	1	6.65e-06	NA	NA	NA
D010024	Osteoporosis	LTF	2.62206321	0.68	124	59	65	0.010883967	2.331331482	0.53873602	0.231085122
D010024	Osteoporosis	LTF	2.62206321	0.68	124	59	65	0.010883967	2.331331482	0.53873602	0.231085122
D010024	Osteoporosis	TNFRSF11B	2.985297817	0.82	17	12	5	0.00013812	2.603382131	0.397575726	0.152715086
D010024	Osteoporosis	TNFRSF11B	2.985297817	0.82	17	12	5	0.00013812	2.603382131	0.397575726	0.152715086
D010024	Osteoporosis	P4HB	1.610306072	0.42	2	1	1	0.000350941	NA	NA	NA
D010024	Osteoporosis	PLEK	1.203835129	0.18	3	1	2	2.37e-05	NA	NA	NA
D010024	Osteoporosis	POMC	2.329570646	0.64	17	15	2	0.00041394	2.523900492	0.599930197	0.237699624
D010024	Osteoporosis	PSMA5	2.070990681	0.56	3	2	1	4.51e-06	NA	NA	NA
D010024	Osteoporosis	PTH	1.612727871	0.44	6	2	4	0.000114553	NA	NA	NA
D010024	Osteoporosis	REN	2.073243542	0.58	23	21	2	0.000142729	1.778735643	0.337632298	0.189815895
D010024	Osteoporosis	RSU1	1.125423795	0.14	18	9	9	0.003561742	NA	NA	NA
D010024	Osteoporosis	SOD2	1.338731714	0.28	2	1	1	9.39e-06	1.155934445	0.209254742	0.181026479
D010024	Osteoporosis	TGFB1	2.955466099	0.8	48	18	30	0.002523694	3.007876548	0.706187711	0.234779486
D010024	Osteoporosis	TLN1	3.745714762	0.94	8	4	4	2.66e-05	NA	NA	NA
D010024	Osteoporosis	ACTG1	2.75871727	0.74	40	17	23	0.001076062	2.891795792	0.556889131	0.192575538
D010024	Osteoporosis	TPI1	1.332822351	0.24	3	2	1	4.91e-06	NA	NA	NA
D010024	Osteoporosis	TPM4	0.940691795	0.06	4	3	1	4.68e-05	NA	NA	NA
D010024	Osteoporosis	U2AF1	0.992010253	0.08	24	9	15	0.000562803	NA	NA	NA
D010024	Osteoporosis	VCL	2.160216713	0.62	7	5	2	1.51e-05	NA	NA	NA
D010024	Osteoporosis	VDR	1.331726836	0.22	2	1	1	2.03e-06	1.832584424	0.589672907	0.32177121
D010024	Osteoporosis	VDR	1.331726836	0.22	2	1	1	2.03e-06	1.832584424	0.589672907	0.32177121
D010024	Osteoporosis	VDR	1.331726836	0.22	2	1	1	2.03e-06	1.832584424	0.589672907	0.32177121
D010024	Osteoporosis	CA2	1.458696027	0.38	51	29	22	0.004331561	1.523795792	0.188749909	0.123868244
D010024	Osteoporosis	CALCR	2.774582114	0.76	40	19	21	0.001579881	NA	NA	NA
D010024	Osteoporosis	PDLIM4	0.940597346	0.04	9	8	1	4.53e-06	NA	NA	NA
D010024	Osteoporosis	TNFSF11	2.122944444	0.6	6	4	2	5.75e-06	NA	NA	NA
D010024	Osteoporosis	TNFSF11	2.122944444	0.6	6	4	2	5.75e-06	NA	NA	NA
D010024	Osteoporosis	WDR1	0.875625799	0.02	8	8	0	0	NA	NA	NA
D010024	Osteoporosis	PTH2R	2.656752855	0.7	4	2	2	6.95e-06	NA	NA	NA
D010024	Osteoporosis	CTSK	1.949982339	0.5	14	11	3	0.000251733	NA	NA	NA
D010024	Osteoporosis	IL11	1.338770947	0.3	20	8	12	0.000309957	1.041695443	0.181450632	0.174187795
D010024	Osteoporosis	DKK1	1.40181321	0.36	30	25	5	0.000207176	NA	NA	NA
D010024	Osteoporosis	ESR1	1.518555771	0.4	12	2	10	0.000161429	2.772828666	0.973748453	0.351175125
D010024	Osteoporosis	SRC	4.661339427	0.98	2	1	1	5e-06	4.16454392	1.080911026	0.259550877
D010024	Osteoporosis	PTPRS	3.191663679	0.88	35	10	25	0.00088747	NA	NA	NA
D010024	Osteoporosis	FDPS	1.111346374	0.12	83	50	33	0.012928149	NA	NA	NA
D010024	Osteoporosis	FDPS	1.111346374	0.12	83	50	33	0.012928149	NA	NA	NA
D010024	Osteoporosis	ESR2	1.857490979	0.46	13	7	6	0.000195198	2.161577049	0.591453044	0.273621079
D010048	Ovarian Cysts	CDH3	2.190258246	0.428571429	28	14	14	0.000645312	NA	NA	NA
D010048	Ovarian Cysts	AGTR2	3.18766684	0.857142857	13	13	0	0	2.99519846	0.352681802	0.11774906
D010048	Ovarian Cysts	GABRA1	2.630049304	0.785714286	158	50	108	0.019730993	NA	NA	NA
D010048	Ovarian Cysts	ANG	2.411439626	0.571428571	3	2	1	1.16e-06	NA	NA	NA
D010048	Ovarian Cysts	IHH	1.297291743	0.214285714	19	15	4	0.001089816	NA	NA	NA
D010048	Ovarian Cysts	NFKB1	1.253037845	0.142857143	49	25	24	0.004536692	2.170974452	1.058989252	0.487794433
D010048	Ovarian Cysts	PARK2	2.501312477	0.642857143	19	4	15	8.87e-05	2.354814874	0.309314874	0.131354221
D010048	Ovarian Cysts	PEX14	3.805268534	1	8	7	1	1.57e-05	NA	NA	NA
D010048	Ovarian Cysts	MAGOHB	0.473489559	0	28	12	16	0.000813919	NA	NA	NA
D010048	Ovarian Cysts	RPL5	1.33014926	0.285714286	6	2	4	4.09e-05	NA	NA	NA
D010048	Ovarian Cysts	NR2F1	3.416249889	0.928571429	5	2	3	0.000162835	NA	NA	NA
D010048	Ovarian Cysts	C1QB	1.700019916	0.357142857	5	5	0	0	NA	NA	NA
D010048	Ovarian Cysts	MADCAM1	0.473489559	0.071428571	5	3	2	4.92e-05	NA	NA	NA
D010048	Ovarian Cysts	MS4A1	2.501326718	0.714285714	25	10	15	4.95e-05	NA	NA	NA
D010048	Ovarian Cysts	NMT2	2.350874378	0.5	22	9	13	0.000113054	NA	NA	NA
D010051	Ovarian Neoplasms	HDAC6	1.589300064	0.395604396	8	7	1	3.83e-06	NA	NA	NA
D010051	Ovarian Neoplasms	CDKN1B	2.228303988	0.604395604	37	17	20	0.001384764	2.650908376	0.296551195	0.111867765
D010051	Ovarian Neoplasms	TUBB3	2.476919076	0.736263736	20	7	13	0.003332873	NA	NA	NA
D010051	Ovarian Neoplasms	YAP1	1.622702565	0.417582418	4	2	2	6.24e-06	NA	NA	NA
D010051	Ovarian Neoplasms	CTNNB1	2.261823646	0.648351648	12	5	7	5.53e-05	2.671776918	0.665892083	0.249231917
D010051	Ovarian Neoplasms	GADD45A	2.091837609	0.527472527	3	1	2	1.23e-05	2.455419123	0.478543505	0.194892799
D010051	Ovarian Neoplasms	DOK1	3.847094347	0.912087912	1	1	0	0	NA	NA	NA
D010051	Ovarian Neoplasms	EGFR	4.452579222	0.967032967	6	3	3	3.9e-05	4.354451921	0.964540977	0.221506861
D010051	Ovarian Neoplasms	EGFR	4.452579222	0.967032967	6	3	3	3.9e-05	4.354451921	0.964540977	0.221506861
D010051	Ovarian Neoplasms	ERBB2	4.815411136	1	8	2	6	1.81e-05	4.73882082	0.536231501	0.113157159
D010051	Ovarian Neoplasms	ERBB2	4.815411136	1	8	2	6	1.81e-05	4.73882082	0.536231501	0.113157159
D010051	Ovarian Neoplasms	ERBB2	4.815411136	1	8	2	6	1.81e-05	4.73882082	0.536231501	0.113157159
D010051	Ovarian Neoplasms	AKT1	3.434630254	0.879120879	23	15	8	0.000865427	2.979619523	0.908628591	0.304947858
D010051	Ovarian Neoplasms	FOLR1	2.308407434	0.703296703	3	2	1	6.78e-07	2.17536624	0.296228143	0.136173918
D010051	Ovarian Neoplasms	NR5A1	1.136868109	0.164835165	10	5	5	5.93e-05	NA	NA	NA
D010051	Ovarian Neoplasms	SPDEF	0.95619127	0.087912088	14	5	9	0.000625534	NA	NA	NA
D010051	Ovarian Neoplasms	ANXA3	2.057453732	0.516483516	79	34	45	0.004771788	NA	NA	NA
D010051	Ovarian Neoplasms	HOXD11	0.820685883	0	10	5	5	0.000228058	0.817305888	0.201647924	0.246722711
D010051	Ovarian Neoplasms	XIAP	3.643630736	0.89010989	11	4	7	0.000142616	3.252015521	0.783852421	0.24103588
D010051	Ovarian Neoplasms	XIAP	3.643630736	0.89010989	11	4	7	0.000142616	3.252015521	0.783852421	0.24103588
D010051	Ovarian Neoplasms	BIRC5	2.286743124	0.67032967	2	1	1	5.04e-06	2.236621879	0.46100036	0.206114571
D010051	Ovarian Neoplasms	IL6	1.380505031	0.263736264	7	6	1	3.76e-05	1.562097893	0.469000034	0.300237287
D010051	Ovarian Neoplasms	IL6ST	3.108983307	0.846153846	10	5	5	0.000120751	3.119338783	0.999435888	0.320399917
D010051	Ovarian Neoplasms	IL11RA	0.912876527	0.054945055	14	8	6	0.000291041	NA	NA	NA
D010051	Ovarian Neoplasms	AREG	1.451078286	0.318681319	3	2	1	1.55e-06	1.489916287	0.12638925	0.084829766
D010051	Ovarian Neoplasms	KRAS	2.112450003	0.538461538	13	11	2	3.48e-05	2.113273787	0.47997703	0.227124868
D010051	Ovarian Neoplasms	KRAS	2.112450003	0.538461538	13	11	2	3.48e-05	2.113273787	0.47997703	0.227124868
D010051	Ovarian Neoplasms	MET	4.55004722	0.989010989	24	10	14	0.000542401	4.484141812	0.464275529	0.103537209
D010051	Ovarian Neoplasms	MKI67	1.033115709	0.098901099	2	1	1	4.73e-05	0.846203804	0.185464766	0.219172693
D010051	Ovarian Neoplasms	MLH1	1.401140426	0.285714286	4	2	2	1.52e-06	1.423637269	0.157660212	0.110744651
D010051	Ovarian Neoplasms	MLH1	1.401140426	0.285714286	4	2	2	1.52e-06	1.423637269	0.157660212	0.110744651
D010051	Ovarian Neoplasms	MSH2	1.553939535	0.373626374	9	3	6	0.000326233	NA	NA	NA
D010051	Ovarian Neoplasms	MSH2	1.553939535	0.373626374	9	3	6	0.000326233	NA	NA	NA
D010051	Ovarian Neoplasms	MYC	1.667320284	0.428571429	13	8	5	0.000108604	1.938836781	0.62729845	0.323543712
D010051	Ovarian Neoplasms	MYC	1.667320284	0.428571429	13	8	5	0.000108604	1.938836781	0.62729845	0.323543712
D010051	Ovarian Neoplasms	ATF3	2.240420582	0.626373626	14	8	6	0.000134617	2.219368416	0.543828161	0.245037352
D010051	Ovarian Neoplasms	NME2	2.052791352	0.494505495	2	1	1	1.18e-06	NA	NA	NA
D010051	Ovarian Neoplasms	BNC2	0.820685883	0.010989011	149	105	44	0.011020693	NA	NA	NA
D010051	Ovarian Neoplasms	PPP1CC	1.61514801	0.406593407	6	3	3	0.000252874	NA	NA	NA
D010051	Ovarian Neoplasms	MAPK1	2.665980854	0.791208791	14	3	11	0.000134697	2.707730096	0.921338871	0.340262448
D010051	Ovarian Neoplasms	MAPK3	2.5435832	0.769230769	4	2	2	1.48e-05	2.352045074	1.157438845	0.492098922
D010051	Ovarian Neoplasms	PRTFDC1	1.271814945	0.230769231	13	6	7	0.000117699	NA	NA	NA
D010051	Ovarian Neoplasms	PTEN	2.280739038	0.659340659	6	6	0	0	2.519132774	0.676108193	0.268389265
D010051	Ovarian Neoplasms	RBL2	1.44830192	0.307692308	14	8	6	3.8e-05	NA	NA	NA
D010051	Ovarian Neoplasms	SKP2	1.581909796	0.384615385	27	6	21	0.00079461	1.794744628	0.494798934	0.275693225
D010051	Ovarian Neoplasms	SLC2A1	2.90638737	0.813186813	16	9	7	0.00054837	3.145728386	0.467629541	0.148655409
D010051	Ovarian Neoplasms	SMARCA4	1.454342957	0.32967033	3	1	2	1.48e-06	NA	NA	NA
D010051	Ovarian Neoplasms	SOD1	1.16905883	0.197802198	12	5	7	0.000297813	1.124205213	0.234340205	0.20844967
D010051	Ovarian Neoplasms	SOD2	1.135693934	0.153846154	2	1	1	9.39e-06	1.155934445	0.209254742	0.181026479
D010051	Ovarian Neoplasms	SPARC	2.137314942	0.571428571	2	2	0	0	1.985240644	0.270520471	0.136265833
D010051	Ovarian Neoplasms	BRCA1	2.465552763	0.725274725	10	6	4	0.000423248	3.10157249	0.891266435	0.287359537
D010051	Ovarian Neoplasms	BRCA1	2.465552763	0.725274725	10	6	4	0.000423248	3.10157249	0.891266435	0.287359537
D010051	Ovarian Neoplasms	BRCA1	2.465552763	0.725274725	10	6	4	0.000423248	3.10157249	0.891266435	0.287359537
D010051	Ovarian Neoplasms	BRCA2	2.235600123	0.615384615	109	51	58	0.005632406	2.149429331	0.196877519	0.091595251
D010051	Ovarian Neoplasms	BRCA2	2.235600123	0.615384615	109	51	58	0.005632406	2.149429331	0.196877519	0.091595251
D010051	Ovarian Neoplasms	BRCA2	2.235600123	0.615384615	109	51	58	0.005632406	2.149429331	0.196877519	0.091595251
D010051	Ovarian Neoplasms	STAT3	4.1955119	0.945054945	19	10	9	0.000603375	3.549644028	0.862861328	0.243083904
D010051	Ovarian Neoplasms	ZEB1	1.152769569	0.175824176	26	13	13	0.000687725	1.201736404	0.172033126	0.143153795
D010051	Ovarian Neoplasms	TERT	1.757729509	0.43956044	21	10	11	0.000283642	2.205943058	0.483269594	0.219076187
D010051	Ovarian Neoplasms	TLR4	2.846859089	0.802197802	3	2	1	8.22e-07	3.107284628	0.680048815	0.2188563
D010051	Ovarian Neoplasms	WDR77	1.454904072	0.340659341	5	3	2	0.000348861	NA	NA	NA
D010051	Ovarian Neoplasms	PLEKHF1	1.256773027	0.208791209	11	7	4	0.000240089	NA	NA	NA
D010051	Ovarian Neoplasms	BRIP1	0.820685883	0.021978022	14	2	12	0.000248077	NA	NA	NA
D010051	Ovarian Neoplasms	ITGA8	2.225700961	0.593406593	4	2	2	1.79e-05	NA	NA	NA
D010051	Ovarian Neoplasms	CAV1	4.540253214	0.978021978	22	5	17	0.000829189	4.592970473	0.840527673	0.183003065
D010051	Ovarian Neoplasms	TP63	2.127715751	0.56043956	10	3	7	5.22e-05	2.120635379	0.294771914	0.139001696
D010051	Ovarian Neoplasms	SKAP1	3.019374778	0.835164835	6	5	1	3.41e-05	NA	NA	NA
D010051	Ovarian Neoplasms	TNFSF10	1.156235384	0.186813187	7	5	2	2.98e-05	1.199227415	0.207063732	0.172664275
D010051	Ovarian Neoplasms	CCND2	1.268366101	0.21978022	8	3	5	9.78e-06	1.330301738	0.070823005	0.053238302
D010051	Ovarian Neoplasms	CCNE1	1.842365267	0.461538462	47	20	27	0.001471018	2.043330293	0.229737106	0.112432683
D010051	Ovarian Neoplasms	SELENBP1	1.127146413	0.142857143	18	7	11	0.000294267	0.993852122	0.148908588	0.149829723
D010051	Ovarian Neoplasms	DYRK1B	2.306492709	0.692307692	15	10	5	0.000551435	NA	NA	NA
D010051	Ovarian Neoplasms	CHMP4C	1.065120075	0.120879121	26	10	16	0.001136248	NA	NA	NA
D010051	Ovarian Neoplasms	CDH1	3.889374346	0.934065934	6	1	5	1.03e-05	4.001417499	0.454549153	0.113597032
D010051	Ovarian Neoplasms	HSP90AA1	4.236593618	0.956043956	4	2	2	8.17e-05	4.118648219	0.480658618	0.116703004
D010051	Ovarian Neoplasms	SPHK1	0.826206678	0.043956044	46	12	34	0.003851009	0.774780868	0.346766772	0.447567547
D010051	Ovarian Neoplasms	MMP3	2.371456563	0.714285714	9	7	2	4.51e-05	2.023035686	0.301522333	0.149044496
D010051	Ovarian Neoplasms	CXCR4	3.854979922	0.923076923	21	5	16	0.00268438	3.726507533	0.454588495	0.121987811
D010051	Ovarian Neoplasms	CDH2	2.530227494	0.758241758	44	15	29	0.001655336	2.424097552	0.273924908	0.113000777
D010051	Ovarian Neoplasms	KIF11	1.970892672	0.472527473	19	7	12	0.000409612	1.835182239	0.365996085	0.199433101
D010051	Ovarian Neoplasms	HDAC4	1.297313409	0.241758242	9	2	7	0.000134437	1.613825673	0.484694773	0.30033899
D010051	Ovarian Neoplasms	MDM2	2.302941993	0.681318681	7	4	3	0.000531013	3.230932335	0.935688708	0.289603313
D010051	Ovarian Neoplasms	CCR1	3.133772394	0.857142857	18	5	13	0.000767282	3.048892184	0.933929321	0.306317595
D010051	Ovarian Neoplasms	MAP3K4	2.138005066	0.582417582	13	7	6	0.000275741	2.29076948	0.24812083	0.108313312
D010051	Ovarian Neoplasms	IGF2	2.518610531	0.747252747	11	8	3	9.99e-05	3.215065235	0.792465231	0.246484962
D010051	Ovarian Neoplasms	CXCL12	1.515474737	0.362637363	9	8	1	2.18e-05	1.476844737	0.269215948	0.1822913
D010051	Ovarian Neoplasms	FSCN1	1.82575627	0.450549451	4	1	3	2.82e-05	NA	NA	NA
D010051	Ovarian Neoplasms	APEX1	2.121340896	0.549450549	31	10	21	0.000485102	2.22011232	1.187359934	0.534819758
D010051	Ovarian Neoplasms	TOP1	2.057080607	0.505494505	8	4	4	1.03e-05	2.339073526	0.877158931	0.375002719
D010051	Ovarian Neoplasms	EDNRA	2.566537552	0.78021978	37	30	7	0.001436393	3.094529217	0.847367763	0.273827682
D010051	Ovarian Neoplasms	KIT	3.674990555	0.901098901	29	8	21	0.000674731	3.920835578	0.562136835	0.143371693
D010051	Ovarian Neoplasms	AKT2	3.389507957	0.868131868	10	5	5	0.000460335	3.630208735	0.570713665	0.157212355
D010051	Ovarian Neoplasms	TP53	1.99962584	0.483516484	3	2	1	0.000102443	1.922704631	0.742989932	0.386429574
D010051	Ovarian Neoplasms	TP53	1.99962584	0.483516484	3	2	1	0.000102443	1.922704631	0.742989932	0.386429574
D010051	Ovarian Neoplasms	PIK3CA	3.003352252	0.824175824	5	4	1	3.21e-05	3.413793084	0.430842117	0.126206277
D010051	Ovarian Neoplasms	ABCB1	0.922850528	0.065934066	3	2	1	0.00015973	0.85500336	0.241907191	0.282931275
D010051	Ovarian Neoplasms	CD3EAP	1.051386397	0.10989011	4	4	0	0	NA	NA	NA
D010051	Ovarian Neoplasms	ERCC2	0.945133036	0.076923077	4	3	1	9.22e-06	0.824321449	0.202887533	0.246126718
D010051	Ovarian Neoplasms	ERCC5	1.392844024	0.274725275	3	1	2	2.94e-06	NA	NA	NA
D010051	Ovarian Neoplasms	GSTP1	1.500392335	0.351648352	2	1	1	9.23e-06	1.590163655	0.442569057	0.278316672
D010051	Ovarian Neoplasms	IL8	2.243733291	0.637362637	4	2	2	0.000117421	NA	NA	NA
D010051	Ovarian Neoplasms	KLC3	1.303508747	0.252747253	17	10	7	0.000247119	1.398230907	0.282071258	0.201734389
D010051	Ovarian Neoplasms	NR1I2	1.121136481	0.131868132	7	7	0	0	1.205211329	0.162687775	0.134986928
D010051	Ovarian Neoplasms	PPP1R13L	0.820685883	0.032967033	6	4	2	3.18e-05	NA	NA	NA
D010051	Ovarian Neoplasms	XRCC1	1.417385751	0.296703297	7	3	4	6.12e-05	1.794739756	0.587780219	0.327501643
D010146	Pain	CNR1	3.220650493	0.867647059	11	8	3	0.000114371	2.891750168	0.402894942	0.13932564
D010146	Pain	CNR1	3.220650493	0.867647059	11	8	3	0.000114371	2.891750168	0.402894942	0.13932564
D010146	Pain	COMT	0.927755864	0.176470588	14	12	2	0.000776383	1.150836876	0.23569324	0.204801606
D010146	Pain	COMT	0.927755864	0.176470588	14	12	2	0.000776383	1.150836876	0.23569324	0.204801606
D010146	Pain	ADM	2.154636041	0.514705882	67	42	25	0.004932231	1.944528784	0.325136479	0.167205794
D010146	Pain	CRH	1.824120628	0.426470588	2	1	1	1.24e-07	1.794413495	0.339351636	0.189115628
D010146	Pain	CSF2	2.5852095	0.647058824	12	6	6	5.65e-05	1.485068501	0.346168358	0.233099253
D010146	Pain	DRD2	3.152155203	0.838235294	30	8	22	0.00883493	3.25623804	0.373097805	0.114579401
D010146	Pain	EDN1	1.321015719	0.323529412	12	4	8	0.000193336	1.904485785	0.502483362	0.263842013
D010146	Pain	AKT1	3.386879209	0.882352941	23	15	8	0.000865427	2.979619523	0.908628591	0.304947858
D010146	Pain	ALB	0.999056605	0.235294118	2	1	1	7.04e-07	1.572837344	0.353541927	0.224779713
D010146	Pain	PLCB1	2.016430097	0.455882353	5	2	3	0.001392327	2.538718008	0.65553088	0.258213349
D010146	Pain	GCH1	0.823730312	0.058823529	19	5	14	0.000384779	NA	NA	NA
D010146	Pain	DISC1	0.874524761	0.147058824	9	2	7	0.000240607	NA	NA	NA
D010146	Pain	GRIN1	3.878022135	0.970588235	11	4	7	0.000145185	4.223827926	0.873639982	0.206836073
D010146	Pain	GRIN1	3.878022135	0.970588235	11	4	7	0.000145185	4.223827926	0.873639982	0.206836073
D010146	Pain	HCRT	0.981738659	0.220588235	63	55	8	0.001518591	NA	NA	NA
D010146	Pain	NRG1	0.809290221	0	8	7	1	9.1e-05	0.708023565	0.232889626	0.328929202
D010146	Pain	HTR1A	3.178370475	0.852941176	11	7	4	0.005007069	2.420594746	0.52189497	0.215606091
D010146	Pain	HTR7	1.268622635	0.294117647	40	10	30	0.002375601	1.44104394	0.470521293	0.326514188
D010146	Pain	IL1RN	0.855701815	0.132352941	17	4	13	0.000424464	1.494054484	0.565155699	0.378269805
D010146	Pain	IL2	2.48288147	0.602941176	17	4	13	6.99e-05	2.572678425	0.527380701	0.204992857
D010146	Pain	AQP1	0.905967592	0.161764706	38	16	22	0.001330862	1.55140729	0.371235979	0.239289825
D010146	Pain	KNG1	2.774788024	0.691176471	22	10	12	0.000247294	3.495284596	0.72306457	0.206868583
D010146	Pain	NPPA	1.266407059	0.279411765	3	1	2	2e-05	1.761182571	0.315884816	0.179359495
D010146	Pain	NTSR1	2.584303526	0.632352941	19	5	14	0.004277242	1.863868977	0.305410965	0.163858602
D010146	Pain	NTSR1	2.584303526	0.632352941	19	5	14	0.004277242	1.863868977	0.305410965	0.163858602
D010146	Pain	OPRK1	2.942372104	0.764705882	10	8	2	0.000108759	2.660942728	0.668714634	0.251307413
D010146	Pain	OPRK1	2.942372104	0.764705882	10	8	2	0.000108759	2.660942728	0.668714634	0.251307413
D010146	Pain	OXT	0.935508146	0.191176471	10	3	7	7.31e-05	1.285741933	0.253611956	0.197249502
D010146	Pain	POMC	2.775681992	0.705882353	17	15	2	0.00041394	2.523900492	0.599930197	0.237699624
D010146	Pain	AVP	1.645156992	0.397058824	28	20	8	0.00018698	1.654194783	0.342542518	0.20707508
D010146	Pain	BDKRB1	2.04407193	0.470588235	6	3	3	0.000133908	2.0521056	0.487639098	0.237628657
D010146	Pain	BDKRB2	4.326712533	1	29	18	11	0.000799875	3.349244061	0.632935031	0.188978474
D010146	Pain	SLC9A1	0.958793126	0.205882353	4	2	2	6.08e-06	1.372192696	0.374210528	0.272709896
D010146	Pain	TAC1	1.350332268	0.338235294	13	10	3	9.5e-05	2.108260234	0.915935918	0.434451072
D010146	Pain	TNF	2.720715564	0.676470588	3	2	1	5.86e-06	2.304396056	0.496049769	0.215262375
D010146	Pain	TRH	2.331318716	0.558823529	9	5	4	0.01065451	1.806914674	0.484555091	0.268167113
D010146	Pain	VIP	2.01441239	0.441176471	16	10	6	0.000237657	2.015441082	0.194616839	0.096562902
D010146	Pain	TRPV1	0.809290221	0.014705882	2	2	0	0	0.686293058	0.223855426	0.32618052
D010146	Pain	TRPV1	0.809290221	0.014705882	2	2	0	0	0.686293058	0.223855426	0.32618052
D010146	Pain	MAPK12	2.589385346	0.661764706	34	11	23	0.000570992	2.417146363	0.777548085	0.321680183
D010146	Pain	F2R	2.965209301	0.779411765	14	7	7	0.000164062	3.183876965	0.343664472	0.107938993
D010146	Pain	TACR2	2.371201757	0.573529412	19	7	12	0.001116699	NA	NA	NA
D010146	Pain	GRM3	3.604366124	0.941176471	6	4	2	4.82e-05	3.124954929	0.643162064	0.205814829
D010146	Pain	NPY1R	1.437699744	0.352941176	35	16	19	0.00174373	1.330461942	0.333778908	0.25087445
D010146	Pain	GRM1	2.982822243	0.808823529	26	9	17	0.00053336	3.032158404	0.712284115	0.234909929
D010146	Pain	IKBKB	1.261036384	0.264705882	17	2	15	0.00027998	2.620461656	1.218854479	0.465129675
D010146	Pain	CHUK	2.23760368	0.529411765	92	50	42	0.003972664	2.83254934	0.911277179	0.32171626
D010146	Pain	IKBKE	1.318274083	0.308823529	51	34	17	0.002385665	NA	NA	NA
D010146	Pain	GRIN2B	3.415991932	0.897058824	14	12	2	6.79e-05	2.895856119	0.779366792	0.269131739
D010146	Pain	CNR2	2.287115395	0.544117647	14	3	11	0.000652304	1.77630988	0.428953866	0.241485943
D010146	Pain	NTRK1	4.203245648	0.985294118	12	4	8	0.000141661	3.55121141	0.588466523	0.165708671
D010146	Pain	CAC1A	1.473641845	0.367647059	22	7	15	0.0006505	NA	NA	NA
D010146	Pain	GRM2	2.992181598	0.823529412	23	4	19	0.001346971	2.746932098	0.832839351	0.303188911
D010146	Pain	NTF3	1.57855135	0.382352941	2	1	1	1.29e-06	1.184537245	0.252765182	0.213387281
D010146	Pain	KCNQ2	0.846679932	0.073529412	5	4	1	6.28e-05	NA	NA	NA
D010146	Pain	GRM8	2.068160903	0.485294118	47	14	33	0.001582671	2.120171862	0.616257082	0.29066374
D010146	Pain	OPRL1	1.68532659	0.411764706	6	4	2	8.52e-06	1.594778811	0.346408215	0.217213956
D010146	Pain	CHRM2	2.794267282	0.735294118	6	3	3	0.000145319	2.311987912	0.463743372	0.200582092
D010146	Pain	CHRM4	2.974609482	0.794117647	49	19	30	0.000936888	NA	NA	NA
D010146	Pain	PTGS2	2.078885295	0.5	5	2	3	0.000192125	2.96942962	0.626166649	0.210871019
D010146	Pain	GRIK1	2.464976895	0.588235294	27	15	12	0.002011031	NA	NA	NA
D010146	Pain	GRIN2A	3.524434008	0.926470588	8	8	0	0	2.809970204	0.530418297	0.188762961
D010146	Pain	OPRM1	3.514654353	0.911764706	4	2	2	5.69e-06	3.585584534	0.636988662	0.177652669
D010146	Pain	OPRD1	3.670793908	0.955882353	12	7	5	0.000613616	3.969400302	0.58854729	0.148271085
D010146	Pain	CHR4	1.184201103	0.25	30	13	17	0.007245379	1.494137643	0.415776692	0.278272014
D010146	Pain	SCNN1A	0.847399415	0.088235294	3	2	1	6.23e-06	1.194684671	0.304872923	0.255191124
D010146	Pain	ADORA1	2.499809575	0.617647059	2	1	1	3.9e-07	2.190802082	0.351486296	0.160437266
D010146	Pain	ADORA2A	2.77667428	0.720588235	10	6	4	0.000251687	2.615455598	0.845144233	0.323134613
D010146	Pain	SCN5A	0.851502036	0.117647059	8	1	7	5.34e-05	NA	NA	NA
D010146	Pain	SCN4A	0.812682499	0.029411765	6	3	3	9.87e-06	NA	NA	NA
D010146	Pain	KCNJ10	0.850400861	0.102941176	4	2	2	0.000282061	NA	NA	NA
D010146	Pain	CHR7	2.894406498	0.75	30	20	10	0.001341159	2.572890568	0.40115866	0.155917498
D010146	Pain	ABCB1	0.816034542	0.044117647	3	2	1	0.00015973	0.85500336	0.241907191	0.282931275
D010190	Pancreatic Neoplasms	CDKN2A	1.631281957	0.326315789	18	13	5	0.000746319	1.698149766	0.416109227	0.245036825
D010190	Pancreatic Neoplasms	CDKN2A	1.631281957	0.326315789	18	13	5	0.000746319	1.698149766	0.416109227	0.245036825
D010190	Pancreatic Neoplasms	CNR1	2.87651413	0.831578947	11	8	3	0.000114371	2.891750168	0.402894942	0.13932564
D010190	Pancreatic Neoplasms	CNR2	1.317833637	0.210526316	14	3	11	0.000652304	1.77630988	0.428953866	0.241485943
D010190	Pancreatic Neoplasms	CTNNB1	3.169603386	0.863157895	12	5	7	5.53e-05	2.671776918	0.665892083	0.249231917
D010190	Pancreatic Neoplasms	DAXX	2.49213405	0.684210526	16	9	7	0.000271111	NA	NA	NA
D010190	Pancreatic Neoplasms	GADD45A	2.436754326	0.673684211	3	1	2	1.23e-05	2.455419123	0.478543505	0.194892799
D010190	Pancreatic Neoplasms	AHR	2.083567639	0.547368421	9	8	1	2.43e-05	1.613494199	0.567660013	0.3518203
D010190	Pancreatic Neoplasms	EFEMP1	1.848552234	0.452631579	6	5	1	1.52e-05	1.528979252	0.275789122	0.180374666
D010190	Pancreatic Neoplasms	PALLD	1.206821474	0.157894737	4	2	2	1.59e-05	NA	NA	NA
D010190	Pancreatic Neoplasms	NR5A2	1.163164559	0.147368421	2	1	1	1.7e-06	NA	NA	NA
D010190	Pancreatic Neoplasms	FOXP1	0.416954819	0	44	14	30	0.001669715	NA	NA	NA
D010190	Pancreatic Neoplasms	HIF1A	2.499998089	0.694736842	5	3	2	2.13e-05	2.055796133	0.826772514	0.402166587
D010190	Pancreatic Neoplasms	IF1	0.416954819	0.010526316	9	3	6	0.000243603	0.423550863	0.139508356	0.329378047
D010190	Pancreatic Neoplasms	PDX1	0.98299957	0.105263158	14	10	4	9.24e-05	NA	NA	NA
D010190	Pancreatic Neoplasms	KDR	4.143923643	0.957894737	6	5	1	3.02e-05	3.879984847	0.821821892	0.211810593
D010190	Pancreatic Neoplasms	KRAS	2.11797982	0.557894737	13	11	2	3.48e-05	2.113273787	0.47997703	0.227124868
D010190	Pancreatic Neoplasms	KRAS	2.11797982	0.557894737	13	11	2	3.48e-05	2.113273787	0.47997703	0.227124868
D010190	Pancreatic Neoplasms	MEN1	1.903821158	0.484210526	5	3	2	0.000108377	NA	NA	NA
D010190	Pancreatic Neoplasms	MMP9	3.110627486	0.852631579	14	6	8	0.000118965	2.608261536	0.471800907	0.180887116
D010190	Pancreatic Neoplasms	MMP9	3.110627486	0.852631579	14	6	8	0.000118965	2.608261536	0.471800907	0.180887116
D010190	Pancreatic Neoplasms	NFKBIA	2.831486601	0.810526316	5	2	3	2.08e-05	3.038074955	0.833319605	0.274291983
D010190	Pancreatic Neoplasms	PLAU	1.851402334	0.463157895	19	5	14	0.000879881	2.157502921	0.47885598	0.221949169
D010190	Pancreatic Neoplasms	FXYD3	1.450939505	0.263157895	81	33	48	0.00675478	NA	NA	NA
D010190	Pancreatic Neoplasms	ATRX	1.383027606	0.231578947	50	46	4	0.000526379	1.818099445	0.896821862	0.493274372
D010190	Pancreatic Neoplasms	PPARG	1.755362414	0.389473684	2	1	1	1.71e-06	1.625992649	0.411529189	0.253094126
D010190	Pancreatic Neoplasms	PPARG	1.755362414	0.389473684	2	1	1	1.71e-06	1.625992649	0.411529189	0.253094126
D010190	Pancreatic Neoplasms	PTCH1	2.145607744	0.578947368	3	2	1	5.66e-06	2.214777726	0.537494806	0.242685665
D010190	Pancreatic Neoplasms	PTEN	2.801347681	0.789473684	6	6	0	0	2.519132774	0.676108193	0.268389265
D010190	Pancreatic Neoplasms	PTGS2	3.19037264	0.873684211	5	2	3	0.000192125	2.96942962	0.626166649	0.210871019
D010190	Pancreatic Neoplasms	PTHLH	1.809507922	0.421052632	17	2	15	0.00038417	1.70950692	0.213882244	0.125113412
D010190	Pancreatic Neoplasms	RAP1GAP	2.365380602	0.642105263	5	3	2	4.82e-06	NA	NA	NA
D010190	Pancreatic Neoplasms	RB1	1.688554195	0.347368421	18	5	13	0.000243593	2.063045362	0.599356596	0.290520318
D010190	Pancreatic Neoplasms	BCL2L1	2.612621752	0.747368421	2	2	0	0	2.164658804	0.733011384	0.338626754
D010190	Pancreatic Neoplasms	SOD2	0.972903518	0.094736842	2	1	1	9.39e-06	1.155934445	0.209254742	0.181026479
D010190	Pancreatic Neoplasms	BRCA2	2.415872117	0.663157895	109	51	58	0.005632406	2.149429331	0.196877519	0.091595251
D010190	Pancreatic Neoplasms	BRCA2	2.415872117	0.663157895	109	51	58	0.005632406	2.149429331	0.196877519	0.091595251
D010190	Pancreatic Neoplasms	SST	1.814810865	0.442105263	3	2	1	7.28e-06	1.976254165	0.526758249	0.266543777
D010190	Pancreatic Neoplasms	SSTR1	1.629334097	0.315789474	50	12	38	0.0015802	NA	NA	NA
D010190	Pancreatic Neoplasms	SSTR2	2.5388611	0.715789474	5	3	2	0.000236641	NA	NA	NA
D010190	Pancreatic Neoplasms	SSTR3	2.122948051	0.568421053	24	8	16	0.00011889	NA	NA	NA
D010190	Pancreatic Neoplasms	STAT3	3.61375851	0.915789474	19	10	9	0.000603375	3.549644028	0.862861328	0.243083904
D010190	Pancreatic Neoplasms	TERT	1.778946441	0.4	21	10	11	0.000283642	2.205943058	0.483269594	0.219076187
D010190	Pancreatic Neoplasms	TGFB1	3.600346488	0.905263158	48	18	30	0.002523694	3.007876548	0.706187711	0.234779486
D010190	Pancreatic Neoplasms	TNF	2.028126152	0.536842105	3	2	1	5.86e-06	2.304396056	0.496049769	0.215262375
D010190	Pancreatic Neoplasms	TP53	1.980064667	0.515789474	3	2	1	0.000102443	1.922704631	0.742989932	0.386429574
D010190	Pancreatic Neoplasms	TP53	1.980064667	0.515789474	3	2	1	0.000102443	1.922704631	0.742989932	0.386429574
D010190	Pancreatic Neoplasms	TSC2	2.25509084	0.6	22	17	5	0.000494122	1.823028223	0.446567214	0.244959024
D010190	Pancreatic Neoplasms	VEGFB	1.715570571	0.368421053	3	1	2	5.96e-05	NA	NA	NA
D010190	Pancreatic Neoplasms	WT1	1.540884923	0.294736842	2	1	1	9.94e-06	1.527706531	0.415375937	0.271895111
D010190	Pancreatic Neoplasms	TFPI2	1.497635971	0.273684211	3	2	1	3.38e-07	1.41380355	0.244972074	0.17327165
D010190	Pancreatic Neoplasms	TNFSF10	0.998423446	0.115789474	7	5	2	2.98e-05	1.199227415	0.207063732	0.172664275
D010190	Pancreatic Neoplasms	TNFRSF10B	2.338483341	0.631578947	12	6	6	0.000365295	NA	NA	NA
D010190	Pancreatic Neoplasms	NRP1	2.818234442	0.8	2	1	1	0.000230017	2.774486357	0.309225402	0.111453207
D010190	Pancreatic Neoplasms	CFLAR	3.06716671	0.842105263	27	9	18	0.000806854	2.748612886	0.520262474	0.189281829
D010190	Pancreatic Neoplasms	CD44	4.078553589	0.947368421	16	12	4	0.000139076	3.774410514	0.663559831	0.175804892
D010190	Pancreatic Neoplasms	CDH1	4.193002338	0.968421053	6	1	5	1.03e-05	4.001417499	0.454549153	0.113597032
D010190	Pancreatic Neoplasms	MMP14	2.74858541	0.778947368	2	1	1	2.88e-06	3.033167253	0.604669533	0.199352519
D010190	Pancreatic Neoplasms	FNTA	1.895643622	0.473684211	82	49	33	0.007403694	2.116476669	0.588426751	0.278021846
D010190	Pancreatic Neoplasms	TXN	1.597617715	0.305263158	5	1	4	5.49e-06	NA	NA	NA
D010190	Pancreatic Neoplasms	CCKAR	1.300431929	0.2	20	12	8	9.27e-05	NA	NA	NA
D010190	Pancreatic Neoplasms	MMP2	2.861985759	0.821052632	7	4	3	0.000646791	3.096475865	0.439302344	0.141871716
D010190	Pancreatic Neoplasms	MMP3	1.943171701	0.494736842	9	7	2	4.51e-05	2.023035686	0.301522333	0.149044496
D010190	Pancreatic Neoplasms	MET	4.969799678	1	24	10	14	0.000542401	4.484141812	0.464275529	0.103537209
D010190	Pancreatic Neoplasms	MET	4.969799678	1	24	10	14	0.000542401	4.484141812	0.464275529	0.103537209
D010190	Pancreatic Neoplasms	AURKB	1.030097325	0.126315789	16	10	6	0.000199948	NA	NA	NA
D010190	Pancreatic Neoplasms	NTSR1	1.729231596	0.378947368	19	5	14	0.004277242	1.863868977	0.305410965	0.163858602
D010190	Pancreatic Neoplasms	MMP1	2.699961271	0.768421053	17	9	8	3.69e-05	2.56119371	0.355496053	0.138800924
D010190	Pancreatic Neoplasms	HDAC4	1.402254662	0.242105263	9	2	7	0.000134437	1.613825673	0.484694773	0.30033899
D010190	Pancreatic Neoplasms	PLK1	2.644597112	0.757894737	7	2	5	0.00034679	NA	NA	NA
D010190	Pancreatic Neoplasms	APP	3.368984729	0.884210526	28	17	11	0.016082736	3.480111774	1.077493033	0.30961449
D010190	Pancreatic Neoplasms	NTRK1	3.720904682	0.926315789	12	4	8	0.000141661	3.55121141	0.588466523	0.165708671
D010190	Pancreatic Neoplasms	MAP3K4	2.313163379	0.610526316	13	7	6	0.000275741	2.29076948	0.24812083	0.108313312
D010190	Pancreatic Neoplasms	CA12	1.700471454	0.357894737	13	4	9	0.00038349	NA	NA	NA
D010190	Pancreatic Neoplasms	LSM1	2.510499864	0.705263158	5	3	2	0.002668809	NA	NA	NA
D010190	Pancreatic Neoplasms	FOSL1	0.416954819	0.021052632	19	19	0	0	NA	NA	NA
D010190	Pancreatic Neoplasms	PTK6	1.78475005	0.410526316	3	2	1	1.45e-06	NA	NA	NA
D010190	Pancreatic Neoplasms	CLDN4	1.135685813	0.136842105	58	18	40	0.002269933	NA	NA	NA
D010190	Pancreatic Neoplasms	RARB	1.20930666	0.168421053	19	15	4	0.000805586	1.544925029	0.50509837	0.326940376
D010190	Pancreatic Neoplasms	EPHA2	3.811084639	0.936842105	37	14	23	0.000705612	4.200242158	0.428967002	0.102129112
D010190	Pancreatic Neoplasms	ALOX5	1.406752189	0.252631579	52	10	42	0.002192624	1.555234558	0.534418598	0.343625722
D010190	Pancreatic Neoplasms	CA2	1.373360622	0.221052632	51	29	22	0.004331561	1.523795792	0.188749909	0.123868244
D010190	Pancreatic Neoplasms	BRAF	2.327868254	0.621052632	35	29	6	0.000897262	2.336548619	0.511622213	0.218964933
D010190	Pancreatic Neoplasms	EGFR	4.426991161	0.978947368	6	3	3	3.9e-05	4.354451921	0.964540977	0.221506861
D010190	Pancreatic Neoplasms	EGFR	4.426991161	0.978947368	6	3	3	3.9e-05	4.354451921	0.964540977	0.221506861
D010190	Pancreatic Neoplasms	ERBB2	4.580854594	0.989473684	8	2	6	1.81e-05	4.73882082	0.536231501	0.113157159
D010190	Pancreatic Neoplasms	SMAD4	2.027237228	0.526315789	9	5	4	8.28e-05	2.256360265	1.071445328	0.474855609
D010190	Pancreatic Neoplasms	STK11	2.590124124	0.736842105	4	2	2	5.89e-05	2.405821081	0.584796405	0.243075601
D010190	Pancreatic Neoplasms	ABCB1	0.594705773	0.063157895	3	2	1	0.00015973	0.85500336	0.241907191	0.282931275
D010190	Pancreatic Neoplasms	BAZ2B	0.416954819	0.031578947	6	6	0	0	NA	NA	NA
D010190	Pancreatic Neoplasms	BRCA1	3.423631317	0.894736842	10	6	4	0.000423248	3.10157249	0.891266435	0.287359537
D010190	Pancreatic Neoplasms	BTRC	2.54847498	0.726315789	13	6	7	0.000137253	NA	NA	NA
D010190	Pancreatic Neoplasms	CAMK4	1.814563351	0.431578947	5	3	2	1.87e-06	NA	NA	NA
D010190	Pancreatic Neoplasms	CDA	0.416954819	0.042105263	2	1	1	0.000125899	0.643396121	0.163965894	0.254844393
D010190	Pancreatic Neoplasms	DCP1B	1.651299614	0.336842105	19	11	8	0.000721795	NA	NA	NA
D010190	Pancreatic Neoplasms	DCTD	0.834638961	0.084210526	10	6	4	0.000475916	NA	NA	NA
D010190	Pancreatic Neoplasms	ERCC2	0.63570806	0.073684211	4	3	1	9.22e-06	0.824321449	0.202887533	0.246126718
D010190	Pancreatic Neoplasms	KLC3	1.272205637	0.178947368	17	10	7	0.000247119	1.398230907	0.282071258	0.201734389
D010190	Pancreatic Neoplasms	MS4A2	2.37174814	0.652631579	2	1	1	7.58e-06	NA	NA	NA
D010190	Pancreatic Neoplasms	RRM1	1.523689682	0.284210526	6	4	2	4.6e-05	1.740536251	0.405402628	0.232918233
D010190	Pancreatic Neoplasms	SERPI3	0.549569203	0.052631579	24	12	12	0.002660051	NA	NA	NA
D010190	Pancreatic Neoplasms	UBASH3B	1.958612257	0.505263158	4	2	2	5.4e-06	NA	NA	NA
D010190	Pancreatic Neoplasms	WWOX	2.206978943	0.589473684	12	9	3	4.43e-05	2.189603899	0.393164061	0.179559445
D010190	Pancreatic Neoplasms	XRCC1	1.288089358	0.189473684	7	3	4	6.12e-05	1.794739756	0.587780219	0.327501643
D010195	Pancreatitis	CFTR	1.707387692	0.5	9	8	1	7.28e-05	NA	NA	NA
D010195	Pancreatitis	CFTR	1.707387692	0.5	9	8	1	7.28e-05	NA	NA	NA
D010195	Pancreatitis	CNR1	3.541809056	0.888888889	11	8	3	0.000114371	2.891750168	0.402894942	0.13932564
D010195	Pancreatitis	CNR2	2.444747555	0.611111111	14	3	11	0.000652304	1.77630988	0.428953866	0.241485943
D010195	Pancreatitis	ALB	1.333327895	0.388888889	2	1	1	7.04e-07	1.572837344	0.353541927	0.224779713
D010195	Pancreatitis	NUPR1	1.106767156	0.055555556	5	3	2	5.94e-06	NA	NA	NA
D010195	Pancreatitis	HGF	3.864224335	0.944444444	11	4	7	0.000293105	2.501647147	0.443760158	0.17738719
D010195	Pancreatitis	HLA-DQA1	1.141441711	0.111111111	25	12	13	0.000398047	1.245881185	0.350924521	0.281667726
D010195	Pancreatitis	HLA-DRB1	2.981523038	0.833333333	4	1	3	1.17e-05	1.770081665	0.504784472	0.28517581
D010195	Pancreatitis	INS	1.255095823	0.277777778	18	10	8	0.000344027	1.657718551	0.450525406	0.271774365
D010195	Pancreatitis	LPL	1.325298092	0.333333333	18	10	8	0.0003395	1.760737001	0.257094023	0.146015006
D010195	Pancreatitis	PPP3CA	1.350722593	0.444444444	18	13	5	0.000242446	NA	NA	NA
D010195	Pancreatitis	PRSS1	1.208395845	0.222222222	17	10	7	0.000852696	NA	NA	NA
D010195	Pancreatitis	PRSS1	1.208395845	0.222222222	17	10	7	0.000852696	NA	NA	NA
D010195	Pancreatitis	PTGS2	2.128096489	0.555555556	5	2	3	0.000192125	2.96942962	0.626166649	0.210871019
D010195	Pancreatitis	SST	2.947637515	0.777777778	3	2	1	7.28e-06	1.976254165	0.526758249	0.266543777
D010195	Pancreatitis	TRPV1	1.105843855	0	2	2	0	0	0.686293058	0.223855426	0.32618052
D010195	Pancreatitis	CCK	2.797591374	0.722222222	29	23	6	0.000341857	2.148103074	0.497370877	0.231539577
D010195	Pancreatitis	CCK	2.797591374	0.722222222	29	23	6	0.000341857	2.148103074	0.497370877	0.231539577
D010195	Pancreatitis	CLDN2	1.152859572	0.166666667	27	17	10	0.000215584	NA	NA	NA
D010195	Pancreatitis	BDKRB2	3.891071206	1	29	18	11	0.000799875	3.349244061	0.632935031	0.188978474
D010195	Pancreatitis	PRSS2	2.643929464	0.666666667	18	13	5	0.000431051	NA	NA	NA
D010300	Parkinson Disease	CP	1.839902703	0.515151515	25	7	18	0.000223555	1.597430794	0.175737951	0.110012873
D010300	Parkinson Disease	NQO1	1.20680116	0.212121212	18	11	7	0.000154213	1.78990814	0.471062867	0.263177119
D010300	Parkinson Disease	DRD1	2.808598406	0.772727273	9	6	3	6.57e-05	2.942163876	0.553301119	0.188059245
D010300	Parkinson Disease	DRD1	2.808598406	0.772727273	9	6	3	6.57e-05	2.942163876	0.553301119	0.188059245
D010300	Parkinson Disease	DRD2	3.051435537	0.848484848	30	8	22	0.00883493	3.25623804	0.373097805	0.114579401
D010300	Parkinson Disease	DRD2	3.051435537	0.848484848	30	8	22	0.00883493	3.25623804	0.373097805	0.114579401
D010300	Parkinson Disease	EDN1	1.716733255	0.484848485	12	4	8	0.000193336	1.904485785	0.502483362	0.263842013
D010300	Parkinson Disease	AIF1	1.17004842	0.060606061	112	48	64	0.007659962	NA	NA	NA
D010300	Parkinson Disease	FBP1	1.182760201	0.136363636	4	2	2	0.000434038	NA	NA	NA
D010300	Parkinson Disease	FGB	1.230497213	0.287878788	12	7	5	0.00013762	NA	NA	NA
D010300	Parkinson Disease	GAK	1.207447649	0.227272727	36	13	23	0.002009805	NA	NA	NA
D010300	Parkinson Disease	GDNF	2.511357328	0.696969697	5	2	3	3.51e-05	2.56822118	0.37423131	0.145716153
D010300	Parkinson Disease	GFAP	1.300946778	0.333333333	11	6	5	0.000123179	1.856778496	0.660492793	0.355719756
D010300	Parkinson Disease	GPX1	1.346590912	0.393939394	7	3	4	0.000135209	1.296014482	0.209128254	0.161362591
D010300	Parkinson Disease	GSTP1	1.185450717	0.151515152	2	1	1	9.23e-06	1.590163655	0.442569057	0.278316672
D010300	Parkinson Disease	HFE	1.729925867	0.5	42	24	18	0.001899631	NA	NA	NA
D010300	Parkinson Disease	HGF	2.42878368	0.666666667	11	4	7	0.000293105	2.501647147	0.443760158	0.17738719
D010300	Parkinson Disease	HLA-DRA	1.471631421	0.424242424	13	8	5	0.00096431	NA	NA	NA
D010300	Parkinson Disease	HMOX1	3.011656061	0.818181818	10	5	5	4.46e-05	2.096748462	0.607226114	0.289603701
D010300	Parkinson Disease	HSPA1A	1.317531026	0.363636364	18	9	9	0.000382228	1.992868507	0.763624065	0.383178349
D010300	Parkinson Disease	HSPA9	1.311250119	0.348484848	3	1	2	1.22e-06	2.022555439	0.645981335	0.319388691
D010300	Parkinson Disease	IGF1R	4.729449642	1	4	1	3	0.000114577	4.222343041	0.585416192	0.138647236
D010300	Parkinson Disease	IGF2	4.433514627	0.96969697	11	8	3	9.99e-05	3.215065235	0.792465231	0.246484962
D010300	Parkinson Disease	IGF2R	3.032871558	0.833333333	3	1	2	7.35e-07	NA	NA	NA
D010300	Parkinson Disease	IL6	1.272428615	0.318181818	7	6	1	3.76e-05	1.562097893	0.469000034	0.300237287
D010300	Parkinson Disease	INS	1.50606678	0.454545455	18	10	8	0.000344027	1.657718551	0.450525406	0.271774365
D010300	Parkinson Disease	INSR	4.508415447	0.984848485	28	9	19	0.000402423	3.867417074	0.78911197	0.204041084
D010300	Parkinson Disease	KCNJ4	2.417640227	0.651515152	25	10	15	0.000241462	NA	NA	NA
D010300	Parkinson Disease	MAG	2.9575656	0.787878788	16	6	10	6.89e-05	NA	NA	NA
D010300	Parkinson Disease	MAPT	1.935920464	0.545454545	10	8	2	1.79e-05	2.750190116	0.781969711	0.284332965
D010300	Parkinson Disease	MAP3K5	2.587139957	0.712121212	6	1	5	4.13e-06	2.680842515	0.400972667	0.149569647
D010300	Parkinson Disease	CHP	1.476470591	0.439393939	11	6	5	0.000308921	NA	NA	NA
D010300	Parkinson Disease	NGF	2.328863228	0.606060606	10	4	6	5.71e-05	2.261188506	0.569872188	0.2520233
D010300	Parkinson Disease	PARK2	1.873248712	0.53030303	19	4	15	8.87e-05	2.354814874	0.309314874	0.131354221
D010300	Parkinson Disease	PARK2	1.873248712	0.53030303	19	4	15	8.87e-05	2.354814874	0.309314874	0.131354221
D010300	Parkinson Disease	ABCB1	1.16634872	0.045454545	3	2	1	0.00015973	0.85500336	0.241907191	0.282931275
D010300	Parkinson Disease	VPS35	1.174220314	0.075757576	9	7	2	0.000157038	NA	NA	NA
D010300	Parkinson Disease	RPL6	1.362681515	0.409090909	3	2	1	1.29e-06	NA	NA	NA
D010300	Parkinson Disease	BDNF	2.111463666	0.560606061	6	3	3	3.4e-05	2.28366727	0.625529303	0.273914379
D010300	Parkinson Disease	SLC6A3	3.654327869	0.924242424	9	2	7	3.71e-05	2.682169676	0.758122122	0.282652559
D010300	Parkinson Disease	SLC6A3	3.654327869	0.924242424	9	2	7	3.71e-05	2.682169676	0.758122122	0.282652559
D010300	Parkinson Disease	SLC18A2	1.209101364	0.257575758	3	2	1	3.8e-07	NA	NA	NA
D010300	Parkinson Disease	SNCA	2.779990523	0.742424242	16	12	4	0.000284112	2.849449561	0.93196456	0.327068278
D010300	Parkinson Disease	SNCA	2.779990523	0.742424242	16	12	4	0.000284112	2.849449561	0.93196456	0.327068278
D010300	Parkinson Disease	SOD1	1.335865666	0.378787879	12	5	7	0.000297813	1.124205213	0.234340205	0.20844967
D010300	Parkinson Disease	SOD2	1.179864674	0.106060606	2	1	1	9.39e-06	1.155934445	0.209254742	0.181026479
D010300	Parkinson Disease	TALDO1	1.189095219	0.181818182	9	6	3	0.000165412	NA	NA	NA
D010300	Parkinson Disease	TNF	2.467400505	0.681818182	3	2	1	5.86e-06	2.304396056	0.496049769	0.215262375
D010300	Parkinson Disease	RPL14	1.162810448	0	2	1	1	2.07e-06	NA	NA	NA
D010300	Parkinson Disease	GRM5	3.63045553	0.909090909	7	5	2	0.000713715	3.006881277	1.032710468	0.343449033
D010300	Parkinson Disease	TACR3	2.16569752	0.575757576	4	3	1	0.000126347	2.215353708	0.404113991	0.18241511
D010300	Parkinson Disease	AKT1	1.654857224	0.46969697	23	15	8	0.000865427	2.979619523	0.908628591	0.304947858
D010300	Parkinson Disease	AKT2	3.150469967	0.863636364	10	5	5	0.000460335	3.630208735	0.570713665	0.157212355
D010300	Parkinson Disease	AKT3	1.265841191	0.303030303	56	54	2	6.82e-05	1.263116242	0.177269807	0.140343225
D010300	Parkinson Disease	DRD4	2.729926858	0.727272727	5	5	0	0	NA	NA	NA
D010300	Parkinson Disease	GRIN2B	3.563723061	0.893939394	14	12	2	6.79e-05	2.895856119	0.779366792	0.269131739
D010300	Parkinson Disease	DUSP1	1.192669733	0.196969697	33	4	29	0.001061699	NA	NA	NA
D010300	Parkinson Disease	GCH1	1.177918088	0.090909091	19	5	14	0.000384779	NA	NA	NA
D010300	Parkinson Disease	LDLR	2.987107887	0.803030303	9	8	1	3.49e-05	3.245359667	1.057495055	0.325848338
D010300	Parkinson Disease	NR4A2	1.162810448	0.015151515	5	4	1	3.44e-05	NA	NA	NA
D010300	Parkinson Disease	NR4A2	1.162810448	0.015151515	5	4	1	3.44e-05	NA	NA	NA
D010300	Parkinson Disease	GRM4	2.788378186	0.757575758	20	10	10	0.002612541	NA	NA	NA
D010300	Parkinson Disease	FGF8	2.190137353	0.590909091	10	6	4	0.000194048	2.456424847	0.75414103	0.307007573
D010300	Parkinson Disease	UCHL1	1.179878979	0.121212121	10	4	6	3.37e-05	1.68371845	0.303246161	0.180105029
D010300	Parkinson Disease	UCHL1	1.179878979	0.121212121	10	4	6	3.37e-05	1.68371845	0.303246161	0.180105029
D010300	Parkinson Disease	OPRD1	4.128340538	0.954545455	12	7	5	0.000613616	3.969400302	0.58854729	0.148271085
D010300	Parkinson Disease	ACHE	2.382947187	0.636363636	6	4	2	2.81e-05	2.621209707	0.92407482	0.352537539
D010300	Parkinson Disease	ADORA2A	2.357667312	0.621212121	10	6	4	0.000251687	2.615455598	0.845144233	0.323134613
D010300	Parkinson Disease	ADORA2A	2.357667312	0.621212121	10	6	4	0.000251687	2.615455598	0.845144233	0.323134613
D010300	Parkinson Disease	AGTR1	4.054825838	0.939393939	26	13	13	0.0013333	3.548598129	0.470368437	0.132550495
D010300	Parkinson Disease	COMT	1.221525056	0.272727273	14	12	2	0.000776383	1.150836876	0.23569324	0.204801606
D010300	Parkinson Disease	VAMP2	1.209087603	0.242424242	7	3	4	0.00016448	NA	NA	NA
D010300	Parkinson Disease	HTRA2	1.185885618	0.166666667	2	2	0	0	NA	NA	NA
D010300	Parkinson Disease	FBXO7	1.164318352	0.03030303	9	7	2	1.03e-05	NA	NA	NA
D010300	Parkinson Disease	DRD3	3.371342813	0.878787879	2	1	1	1.93e-07	3.470627899	0.497952239	0.143476124
D011014	Pneumonia	CCR9	0.971418048	0.139534884	15	15	0	0	NA	NA	NA
D011014	Pneumonia	CCR1	2.735794403	0.720930233	18	5	13	0.000767282	3.048892184	0.933929321	0.306317595
D011014	Pneumonia	CCR6	1.229873735	0.23255814	7	7	0	0	NA	NA	NA
D011014	Pneumonia	PARP1	1.218321799	0.209302326	8	5	3	9.12e-05	2.361710146	0.960766918	0.406809837
D011014	Pneumonia	CSF2	0.893792632	0.11627907	12	6	6	5.65e-05	1.485068501	0.346168358	0.233099253
D011014	Pneumonia	AHR	0.68713942	0.069767442	9	8	1	2.43e-05	1.613494199	0.567660013	0.3518203
D011014	Pneumonia	SIRT1	1.079443857	0.186046512	3	1	2	9.33e-06	1.927630753	0.887725741	0.460526861
D011014	Pneumonia	CXCR3	2.0771672	0.511627907	11	4	7	0.000243149	1.772746253	0.445866648	0.251511827
D011014	Pneumonia	CXCL1	0.470757921	0	29	17	12	0.000531363	0.815207162	0.6296184	0.772341595
D011014	Pneumonia	HMOX1	1.316396041	0.255813953	10	5	5	4.46e-05	2.096748462	0.607226114	0.289603701
D011014	Pneumonia	IFNG	2.176434209	0.558139535	7	5	2	1.09e-05	1.756898453	0.418718196	0.238328058
D011014	Pneumonia	IL1B	3.747251477	0.953488372	8	4	4	2.39e-05	2.727019053	0.511803928	0.187678897
D011014	Pneumonia	IL1R1	2.810967162	0.76744186	8	5	3	1.22e-05	2.945340335	0.590421559	0.200459537
D011014	Pneumonia	IL2RB	3.137283613	0.837209302	19	16	3	0.00024802	4.233540281	0.666069552	0.157331573
D011014	Pneumonia	IL4	1.626178399	0.325581395	13	6	7	0.00050797	2.240927509	0.436056701	0.194587598
D011014	Pneumonia	IL5RA	2.711666175	0.697674419	54	20	34	0.001612338	NA	NA	NA
D011014	Pneumonia	IL6	0.855908772	0.093023256	7	6	1	3.76e-05	1.562097893	0.469000034	0.300237287
D011014	Pneumonia	IL6ST	1.733175728	0.395348837	10	5	5	0.000120751	3.119338783	0.999435888	0.320399917
D011014	Pneumonia	IL13	2.441373988	0.627906977	11	5	6	0.00019384	2.869722848	0.712227764	0.248186951
D011014	Pneumonia	IL18	3.222083397	0.860465116	15	7	8	0.000380974	2.258372785	0.739092343	0.327267645
D011014	Pneumonia	ITGB2	3.35258846	0.88372093	4	2	2	9.56e-06	3.956633261	0.724235158	0.183043287
D011014	Pneumonia	CXCL9	1.704162453	0.372093023	40	16	24	0.000638372	NA	NA	NA
D011014	Pneumonia	MYLK	0.633479202	0.046511628	21	7	14	0.000642786	1.008692189	0.216346744	0.214482423
D011014	Pneumonia	PF4	2.618358244	0.674418605	8	3	5	0.000121412	NA	NA	NA
D011014	Pneumonia	POMC	2.441899463	0.651162791	17	15	2	0.00041394	2.523900492	0.599930197	0.237699624
D011014	Pneumonia	CCL2	2.379208905	0.604651163	16	10	6	0.000569287	2.465792256	0.663313339	0.269006173
D011014	Pneumonia	CCL4	3.031364906	0.813953488	135	72	63	0.006048997	2.636687824	0.481983571	0.182798876
D011014	Pneumonia	CCL7	3.377342195	0.930232558	3	2	1	1.53e-06	NA	NA	NA
D011014	Pneumonia	CCL8	2.75657376	0.744186047	84	55	29	0.001873404	NA	NA	NA
D011014	Pneumonia	CCL11	1.661693626	0.348837209	116	63	53	0.027942615	2.021180609	0.453761455	0.224503171
D011014	Pneumonia	CCL17	1.574104341	0.302325581	10	9	1	7.18e-05	NA	NA	NA
D011014	Pneumonia	CCL19	1.814167323	0.441860465	32	22	10	0.000892144	NA	NA	NA
D011014	Pneumonia	CCL20	1.797750952	0.418604651	3	1	2	6.86e-06	1.782306286	0.418180996	0.234629143
D011014	Pneumonia	CXCL5	0.470757921	0.023255814	13	7	6	0.000561606	NA	NA	NA
D011014	Pneumonia	SPP1	1.537201369	0.279069767	9	5	4	0.000292631	2.29569092	0.644618741	0.280795091
D011014	Pneumonia	IL8RB	2.028940621	0.488372093	5	3	2	7.18e-05	NA	NA	NA
D011014	Pneumonia	TGFB1	1.951935592	0.465116279	48	18	30	0.002523694	3.007876548	0.706187711	0.234779486
D011014	Pneumonia	TNF	3.819283836	0.976744186	3	2	1	5.86e-06	2.304396056	0.496049769	0.215262375
D011014	Pneumonia	TNFRSF1A	2.095915833	0.534883721	13	5	8	0.000299533	2.737594878	1.041163211	0.380320412
D011014	Pneumonia	TNFRSF1B	3.355319643	0.906976744	2	2	0	0	3.428406291	0.563647659	0.164405153
D011014	Pneumonia	CCR2	4.677369792	1	37	24	13	0.001069785	3.443848487	0.550159833	0.159751463
D011014	Pneumonia	IL1R2	2.328682988	0.581395349	4	3	1	1.59e-06	2.465187916	0.479812416	0.194635229
D011014	Pneumonia	CASP1	2.92925591	0.790697674	146	84	62	0.026013329	2.746950474	0.764176452	0.278190837
D011014	Pneumonia	CD40LG	0.984524775	0.162790698	7	4	3	0.000419661	1.566238116	0.778574181	0.497098221
D011085	Polycystic Ovary Syndrome	CDH15	1.802986487	0.537313433	3	1	2	5.07e-06	NA	NA	NA
D011085	Polycystic Ovary Syndrome	FST	2.691076054	0.71641791	12	11	1	0.000122213	1.632531007	0.507313455	0.310752722
D011085	Polycystic Ovary Syndrome	RHPN1	1.46768007	0.388059701	22	12	10	0.002181782	NA	NA	NA
D011085	Polycystic Ovary Syndrome	CKS2	1.210281002	0.149253731	86	48	38	0.003614697	NA	NA	NA
D011085	Polycystic Ovary Syndrome	CNTROB	1.399324372	0.28358209	36	26	10	0.000829561	NA	NA	NA
D011085	Polycystic Ovary Syndrome	CLDN4	1.87902426	0.552238806	58	18	40	0.002269933	NA	NA	NA
D011085	Polycystic Ovary Syndrome	DLG4	4.870898886	1	46	13	33	0.00110925	NA	NA	NA
D011085	Polycystic Ovary Syndrome	DMD	3.012881485	0.820895522	23	23	0	0	2.41410886	0.410971028	0.170237157
D011085	Polycystic Ovary Syndrome	MAPRE3	1.212185169	0.164179104	22	7	15	0.001750411	NA	NA	NA
D011085	Polycystic Ovary Syndrome	MAPK8IP3	3.719891264	0.910447761	7	2	5	3.52e-05	NA	NA	NA
D011085	Polycystic Ovary Syndrome	FLT4	4.240468963	0.970149254	33	21	12	0.00107432	NA	NA	NA
D011085	Polycystic Ovary Syndrome	LSM5	2.738922465	0.746268657	19	17	2	0.000110378	NA	NA	NA
D011085	Polycystic Ovary Syndrome	FSHR	2.839164032	0.776119403	8	8	0	0	NA	NA	NA
D011085	Polycystic Ovary Syndrome	GAB1	2.894399879	0.791044776	16	10	6	0.000203659	NA	NA	NA
D011085	Polycystic Ovary Syndrome	PRKD2	1.650114933	0.507462687	7	6	1	5.87e-06	NA	NA	NA
D011085	Polycystic Ovary Syndrome	GDF9	2.0416948	0.582089552	35	11	24	0.001345091	NA	NA	NA
D011085	Polycystic Ovary Syndrome	GS	4.196215096	0.955223881	8	4	4	7.95e-05	3.066578939	0.636176221	0.207454702
D011085	Polycystic Ovary Syndrome	RACGAP1	1.637634139	0.492537313	30	22	8	0.002591611	NA	NA	NA
D011085	Polycystic Ovary Syndrome	GLTSCR2	1.463509648	0.373134328	25	10	15	0.000571369	NA	NA	NA
D011085	Polycystic Ovary Syndrome	TNPO2	1.187136381	0.134328358	5	4	1	5.18e-06	NA	NA	NA
D011085	Polycystic Ovary Syndrome	NRG1	1.098173949	0	8	7	1	9.1e-05	0.708023565	0.232889626	0.328929202
D011085	Polycystic Ovary Syndrome	HMMR	2.897182973	0.805970149	6	3	3	6.06e-05	NA	NA	NA
D011085	Polycystic Ovary Syndrome	IGHG1	1.571076031	0.447761194	86	24	62	0.005904337	NA	NA	NA
D011085	Polycystic Ovary Syndrome	INS	2.244806566	0.626865672	18	10	8	0.000344027	1.657718551	0.450525406	0.271774365
D011085	Polycystic Ovary Syndrome	LEP	2.778487242	0.76119403	8	3	5	3.46e-05	2.461710212	0.672433753	0.273157153
D011085	Polycystic Ovary Syndrome	LHB	2.709117933	0.731343284	14	7	7	0.000339019	2.073783448	0.562273736	0.271134258
D011085	Polycystic Ovary Syndrome	LIFR	3.54432511	0.895522388	25	16	9	0.001167441	NA	NA	NA
D011085	Polycystic Ovary Syndrome	LM	1.711659677	0.52238806	21	15	6	0.000680379	NA	NA	NA
D011085	Polycystic Ovary Syndrome	MAD2L1	1.454883334	0.343283582	139	69	70	0.010579445	NA	NA	NA
D011085	Polycystic Ovary Syndrome	MTNR1B	2.363042878	0.686567164	14	7	7	0.000227896	NA	NA	NA
D011085	Polycystic Ovary Syndrome	MYBL1	1.098173949	0.014925373	5	3	2	8.3e-06	NA	NA	NA
D011085	Polycystic Ovary Syndrome	ATF1	1.456866873	0.358208955	96	40	56	0.005949626	NA	NA	NA
D011085	Polycystic Ovary Syndrome	FOXP3	1.098173949	0.029850746	15	10	5	0.002742496	NA	NA	NA
D011085	Polycystic Ovary Syndrome	PDE3B	2.310123435	0.656716418	9	7	2	0.000293047	NA	NA	NA
D011085	Polycystic Ovary Syndrome	BCL11A	1.098173949	0.044776119	8	7	1	7.98e-06	NA	NA	NA
D011085	Polycystic Ovary Syndrome	ERRFI1	2.208330428	0.611940299	9	6	3	0.000157516	NA	NA	NA
D011085	Polycystic Ovary Syndrome	CEP55	1.296526212	0.253731343	9	3	6	5.56e-05	NA	NA	NA
D011085	Polycystic Ovary Syndrome	TRPV6	1.347210012	0.268656716	2	1	1	8.75e-06	NA	NA	NA
D011085	Polycystic Ovary Syndrome	PBK	3.785344658	0.925373134	4	4	0	0	NA	NA	NA
D011085	Polycystic Ovary Syndrome	C11ORF30	1.224626555	0.179104478	4	3	1	6.81e-06	NA	NA	NA
D011085	Polycystic Ovary Syndrome	PNPLA2	1.547669694	0.432835821	3	2	1	3.34e-05	NA	NA	NA
D011085	Polycystic Ovary Syndrome	PTAFR	3.513501759	0.880597015	6	4	2	9.56e-05	NA	NA	NA
D011085	Polycystic Ovary Syndrome	PTGER3	1.295118505	0.23880597	15	9	6	0.000127821	NA	NA	NA
D011085	Polycystic Ovary Syndrome	REXO1	1.098173949	0.059701493	10	4	6	0.003694388	NA	NA	NA
D011085	Polycystic Ovary Syndrome	SPTBN4	2.332473208	0.671641791	5	3	2	9.89e-05	NA	NA	NA
D011085	Polycystic Ovary Syndrome	BAX	4.148221707	0.940298507	17	13	4	3.46e-05	2.477187918	0.607919425	0.245407068
D011085	Polycystic Ovary Syndrome	RAB2A	1.235661616	0.194029851	2	1	1	1.48e-06	NA	NA	NA
D011085	Polycystic Ovary Syndrome	BCL2	3.036447602	0.835820896	42	28	14	0.005715069	2.886054706	0.836231483	0.289749006
D011085	Polycystic Ovary Syndrome	RRM2	3.186678564	0.865671642	8	4	4	2.95e-05	NA	NA	NA
D011085	Polycystic Ovary Syndrome	S100P	1.17639701	0.119402985	6	3	3	0.000167064	NA	NA	NA
D011085	Polycystic Ovary Syndrome	SCNN1A	1.497280909	0.417910448	3	2	1	6.23e-06	1.194684671	0.304872923	0.255191124
D011085	Polycystic Ovary Syndrome	SCT	2.137836658	0.597014925	2	1	1	2.73e-07	NA	NA	NA
D011085	Polycystic Ovary Syndrome	TFRC	3.100692653	0.850746269	7	7	0	0	2.31301607	0.525052736	0.226999174
D011085	Polycystic Ovary Syndrome	TMF1	1.098173949	0.074626866	4	2	2	0.002737737	NA	NA	NA
D011085	Polycystic Ovary Syndrome	TOP2A	2.2815026	0.641791045	1	1	0	0	2.762828303	0.745489248	0.269828294
D011085	Polycystic Ovary Syndrome	TTK	1.60102978	0.462686567	4	2	2	6.99e-06	NA	NA	NA
D011085	Polycystic Ovary Syndrome	ZNF205	1.407296603	0.298507463	4	3	1	5.99e-05	NA	NA	NA
D011085	Polycystic Ovary Syndrome	DDX54	1.249633984	0.208955224	18	9	9	0.000981348	NA	NA	NA
D011085	Polycystic Ovary Syndrome	CAMK2D	1.931494727	0.567164179	12	11	1	5.33e-05	NA	NA	NA
D011085	Polycystic Ovary Syndrome	TEAD2	1.098173949	0.089552239	5	5	0	0	NA	NA	NA
D011085	Polycystic Ovary Syndrome	PDLIM4	1.272725936	0.223880597	9	8	1	4.53e-06	NA	NA	NA
D011085	Polycystic Ovary Syndrome	RUNX3	1.480914437	0.402985075	32	13	19	0.003478155	1.675103842	0.208575398	0.124514906
D011085	Polycystic Ovary Syndrome	AKR1C3	1.412114042	0.313432836	67	46	21	0.007847724	1.323038128	0.184129593	0.139171796
D011085	Polycystic Ovary Syndrome	FGF18	2.406823097	0.701492537	6	4	2	5.35e-05	NA	NA	NA
D011085	Polycystic Ovary Syndrome	CCNB1	4.720620964	0.985074627	118	47	71	0.002840444	NA	NA	NA
D011085	Polycystic Ovary Syndrome	CCNE2	1.632907784	0.47761194	5	4	1	3.71e-05	NA	NA	NA
D011085	Polycystic Ovary Syndrome	ZMYM5	1.098173949	0.104477612	6	3	3	5.72e-06	NA	NA	NA
D011085	Polycystic Ovary Syndrome	CDC6	1.449853585	0.328358209	10	6	4	0.024417826	NA	NA	NA
D011230	Precancerous Conditions	TNK2	1.550187308	0.372093023	8	2	6	6.87e-05	NA	NA	NA
D011230	Precancerous Conditions	CEBPA	1.54824407	0.348837209	4	2	2	8.5e-06	1.719834968	0.464228923	0.269926436
D011230	Precancerous Conditions	CFL1	1.598159224	0.395348837	51	27	24	0.002585174	NA	NA	NA
D011230	Precancerous Conditions	CHN2	1.096975809	0.186046512	17	17	0	0	NA	NA	NA
D011230	Precancerous Conditions	SIRPA	3.474410358	0.837209302	14	8	6	0.00040457	NA	NA	NA
D011230	Precancerous Conditions	EFNB2	3.477893617	0.860465116	38	29	9	0.003586392	NA	NA	NA
D011230	Precancerous Conditions	ALDH2	1.446767903	0.255813953	43	31	12	0.000504856	1.491624989	0.238414005	0.159835083
D011230	Precancerous Conditions	FOXM1	1.46562697	0.325581395	6	3	3	0.000221452	1.632953854	0.260658168	0.159623719
D011230	Precancerous Conditions	EXOSC2	1.008085919	0.093023256	15	7	8	0.004632095	NA	NA	NA
D011230	Precancerous Conditions	FTH1	1.448461845	0.279069767	2	1	1	3.04e-06	1.70030031	0.850910693	0.500447296
D011230	Precancerous Conditions	ABL1	4.396398662	1	153	90	63	0.007333664	4.304950129	0.58457335	0.135790969
D011230	Precancerous Conditions	COG4	0.889848412	0	6	2	4	4.92e-06	NA	NA	NA
D011230	Precancerous Conditions	GJB1	2.210443106	0.627906977	45	29	16	0.001228785	2.181027752	0.244548425	0.112125316
D011230	Precancerous Conditions	GSTP1	2.188442703	0.604651163	2	1	1	9.23e-06	1.590163655	0.442569057	0.278316672
D011230	Precancerous Conditions	HRAS	3.690003253	0.930232558	31	16	15	0.009430213	3.307809066	0.550784272	0.166510298
D011230	Precancerous Conditions	IGF2	3.496823475	0.88372093	11	8	3	9.99e-05	3.215065235	0.792465231	0.246484962
D011230	Precancerous Conditions	IGFBP1	2.310106952	0.651162791	11	5	6	0.000219429	1.720598419	0.395197256	0.229685935
D011230	Precancerous Conditions	IRS1	3.500746186	0.906976744	5	5	0	0	3.36219714	0.810204658	0.240974763
D011230	Precancerous Conditions	ARG1	1.118760645	0.209302326	169	63	106	0.008983856	NA	NA	NA
D011230	Precancerous Conditions	KRT8	2.878221317	0.76744186	5	1	4	5.15e-06	3.287165381	0.562133126	0.171008471
D011230	Precancerous Conditions	MDM2	1.900501782	0.534883721	7	4	3	0.000531013	3.230932335	0.935688708	0.289603313
D011230	Precancerous Conditions	PEBP1	1.763221319	0.488372093	19	7	12	0.001353802	1.842928091	0.1429936	0.077590439
D011230	Precancerous Conditions	ATP5B	1.98939997	0.558139535	39	17	22	0.001612109	NA	NA	NA
D011230	Precancerous Conditions	PHB	1.625745305	0.418604651	5	3	2	2.15e-05	2.138247862	0.49077489	0.229521983
D011230	Precancerous Conditions	PRKG1	1.899939974	0.511627907	48	30	18	0.000877892	NA	NA	NA
D011230	Precancerous Conditions	MAPK8	2.039653873	0.581395349	5	5	0	0	2.595553946	0.97882298	0.377115252
D011230	Precancerous Conditions	MAPK9	1.723772429	0.465116279	8	5	3	0.000134908	2.173345115	0.918479823	0.422611124
D011230	Precancerous Conditions	MAP2K7	2.540395967	0.697674419	6	4	2	4.53e-05	1.558661884	0.411671555	0.264118575
D011230	Precancerous Conditions	PTGS2	3.218638462	0.813953488	5	2	3	0.000192125	2.96942962	0.626166649	0.210871019
D011230	Precancerous Conditions	CCND1	1.465217714	0.302325581	49	37	12	0.002777119	2.240677622	0.602262952	0.268786079
D011230	Precancerous Conditions	PBLD	0.936241257	0.069767442	43	23	20	0.001045335	NA	NA	NA
D011230	Precancerous Conditions	SIX3	1.01428031	0.11627907	25	7	18	0.000471451	NA	NA	NA
D011230	Precancerous Conditions	SOD2	1.246360042	0.23255814	2	1	1	9.39e-06	1.155934445	0.209254742	0.181026479
D011230	Precancerous Conditions	STAT5A	2.326336701	0.674418605	3	1	2	2.67e-05	3.041275767	0.367138475	0.120718575
D011230	Precancerous Conditions	ACTC1	3.091840544	0.790697674	7	4	3	0.000135217	NA	NA	NA
D011230	Precancerous Conditions	TPM4	1.069043512	0.162790698	4	3	1	4.68e-05	NA	NA	NA
D011230	Precancerous Conditions	TRIO	2.673795762	0.744186047	2	1	1	3.89e-07	NA	NA	NA
D011230	Precancerous Conditions	VEGFA	2.652091813	0.720930233	15	5	10	0.000337884	2.841286711	0.578080228	0.203457196
D011230	Precancerous Conditions	DDX54	1.062750534	0.139534884	18	9	9	0.000981348	NA	NA	NA
D011230	Precancerous Conditions	CAT	3.713039528	0.953488372	17	8	9	0.000315024	2.811857164	0.399643866	0.142128082
D011230	Precancerous Conditions	COL23A1	0.889848412	0.023255814	31	28	3	0.000439707	NA	NA	NA
D011230	Precancerous Conditions	GSTO1	1.635459666	0.441860465	9	7	2	1.69e-05	1.831413045	0.473847485	0.25873327
D011230	Precancerous Conditions	NR1I3	0.889848412	0.046511628	6	2	4	3.82e-05	0.568744235	0.319817779	0.562322674
D011230	Precancerous Conditions	CDH1	4.302279069	0.976744186	6	1	5	1.03e-05	4.001417499	0.454549153	0.113597032
D011471	Prostatic Neoplasms	TOM1L1	3.501627691	0.907936508	3	3	0	0	NA	NA	NA
D011471	Prostatic Neoplasms	CDH13	1.506568724	0.33015873	16	9	7	0.000682521	1.394365541	0.213854024	0.15337013
D011471	Prostatic Neoplasms	PDZK1IP1	1.723378479	0.393650794	6	2	4	2.31e-05	NA	NA	NA
D011471	Prostatic Neoplasms	IDL	0.987034614	0.142857143	13	8	5	0.0018864	NA	NA	NA
D011471	Prostatic Neoplasms	CDKN1A	2.330379063	0.631746032	21	13	8	0.000820106	2.14001236	0.718676367	0.335828139
D011471	Prostatic Neoplasms	CDK2AP2	1.297759334	0.238095238	30	15	15	0.000493129	NA	NA	NA
D011471	Prostatic Neoplasms	CDKN1B	2.853437314	0.777777778	37	17	20	0.001384764	2.650908376	0.296551195	0.111867765
D011471	Prostatic Neoplasms	TLR6	2.553316614	0.682539683	17	9	8	0.000888754	NA	NA	NA
D011471	Prostatic Neoplasms	NDRG1	1.324258583	0.244444444	31	15	16	0.000598022	1.162019828	0.237188582	0.204117499
D011471	Prostatic Neoplasms	VAV3	3.402405575	0.892063492	4	1	3	1.11e-06	NA	NA	NA
D011471	Prostatic Neoplasms	HOXB13	0.720402742	0	40	11	29	0.000288447	NA	NA	NA
D011471	Prostatic Neoplasms	HOXB13	0.720402742	0	40	11	29	0.000288447	NA	NA	NA
D011471	Prostatic Neoplasms	NCOA2	2.556797604	0.688888889	14	5	9	0.000649756	NA	NA	NA
D011471	Prostatic Neoplasms	FBLN5	1.317195693	0.241269841	15	6	9	0.000991773	NA	NA	NA
D011471	Prostatic Neoplasms	AGR2	1.218397846	0.20952381	64	48	16	0.00393643	NA	NA	NA
D011471	Prostatic Neoplasms	IVNS1ABP	0.720402742	0.003174603	10	4	6	6.19e-05	NA	NA	NA
D011471	Prostatic Neoplasms	PGRMC1	0.92060026	0.123809524	30	14	16	0.001057416	NA	NA	NA
D011471	Prostatic Neoplasms	RALBP1	2.164652907	0.574603175	16	9	7	0.000293879	NA	NA	NA
D011471	Prostatic Neoplasms	KDELR1	1.126036476	0.180952381	12	7	5	0.000135328	NA	NA	NA
D011471	Prostatic Neoplasms	CBX1	1.392156339	0.285714286	9	8	1	1.29e-05	NA	NA	NA
D011471	Prostatic Neoplasms	ERP29	2.062523237	0.536507937	16	4	12	0.000297915	NA	NA	NA
D011471	Prostatic Neoplasms	BAZ2A	0.720402742	0.006349206	12	10	2	3.75e-05	NA	NA	NA
D011471	Prostatic Neoplasms	LZTS1	0.720402742	0.00952381	6	5	1	1.76e-05	NA	NA	NA
D011471	Prostatic Neoplasms	CHEK2	2.715982696	0.742857143	18	16	2	5.42e-05	2.480127857	0.394196567	0.158942034
D011471	Prostatic Neoplasms	TIRAP	2.669869314	0.73015873	5	5	0	0	NA	NA	NA
D011471	Prostatic Neoplasms	FOXP4	0.720402742	0.012698413	4	2	2	0.000164597	NA	NA	NA
D011471	Prostatic Neoplasms	CLU	3.09369268	0.841269841	21	13	8	0.000281562	3.197523751	0.517448647	0.161827929
D011471	Prostatic Neoplasms	CLU	3.09369268	0.841269841	21	13	8	0.000281562	3.197523751	0.517448647	0.161827929
D011471	Prostatic Neoplasms	SERPI3	0.827232924	0.088888889	24	12	12	0.002660051	NA	NA	NA
D011471	Prostatic Neoplasms	COMT	1.174436052	0.203174603	14	12	2	0.000776383	1.150836876	0.23569324	0.204801606
D011471	Prostatic Neoplasms	KLF6	2.139269821	0.561904762	25	8	17	0.000625543	NA	NA	NA
D011471	Prostatic Neoplasms	CLDN3	0.872477718	0.107936508	9	9	0	0	NA	NA	NA
D011471	Prostatic Neoplasms	CLDN7	1.011343543	0.146031746	25	17	8	0.000490523	NA	NA	NA
D011471	Prostatic Neoplasms	CREBBP	2.889639066	0.787301587	8	7	1	2.13e-05	2.92531809	0.783522512	0.267841817
D011471	Prostatic Neoplasms	CRYAB	1.660857104	0.377777778	39	10	29	0.00152208	1.775891731	0.193465704	0.108940033
D011471	Prostatic Neoplasms	PARP1	2.830583089	0.771428571	8	5	3	9.12e-05	2.361710146	0.960766918	0.406809837
D011471	Prostatic Neoplasms	CSRP1	0.720402742	0.015873016	5	4	1	5.99e-06	NA	NA	NA
D011471	Prostatic Neoplasms	CTBP2	1.812986747	0.434920635	24	9	15	0.000697044	NA	NA	NA
D011471	Prostatic Neoplasms	CTNNB1	3.470816604	0.901587302	12	5	7	5.53e-05	2.671776918	0.665892083	0.249231917
D011471	Prostatic Neoplasms	IGSF5	1.084295151	0.171428571	7	3	4	1.66e-05	NA	NA	NA
D011471	Prostatic Neoplasms	CTSB	2.7479511	0.755555556	7	5	2	8.44e-05	2.595939115	0.415383158	0.160012674
D011471	Prostatic Neoplasms	CTSD	2.677836729	0.736507937	3	2	1	4.31e-05	2.756660367	0.529946449	0.192242198
D011471	Prostatic Neoplasms	DAB2IP	0.872222285	0.104761905	11	4	7	0.000143347	NA	NA	NA
D011471	Prostatic Neoplasms	ADRB2	3.583565237	0.917460317	55	34	21	0.002130801	3.874969526	0.617127967	0.159260083
D011471	Prostatic Neoplasms	DAG1	3.139069133	0.853968254	52	23	29	0.003625612	NA	NA	NA
D011471	Prostatic Neoplasms	ACE	0.913272204	0.117460317	44	26	18	0.002775519	0.843465009	0.269378161	0.319370879
D011471	Prostatic Neoplasms	GADD45A	2.776431855	0.758730159	3	1	2	1.23e-05	2.455419123	0.478543505	0.194892799
D011471	Prostatic Neoplasms	DEFB1	1.769407917	0.419047619	13	11	2	0.00010976	NA	NA	NA
D011471	Prostatic Neoplasms	NQO1	1.923181189	0.479365079	18	11	7	0.000154213	1.78990814	0.471062867	0.263177119
D011471	Prostatic Neoplasms	DNMT1	1.89387195	0.463492063	19	11	8	0.000116954	1.732671118	0.261257967	0.150783356
D011471	Prostatic Neoplasms	DNMT3B	1.652788333	0.371428571	14	11	3	0.000152601	NA	NA	NA
D011471	Prostatic Neoplasms	LPAR1	1.810475877	0.431746032	19	11	8	0.002334551	2.069136085	0.406724223	0.196567169
D011471	Prostatic Neoplasms	EGF	3.071917899	0.834920635	2	1	1	2.78e-07	2.975267993	0.712254267	0.239391634
D011471	Prostatic Neoplasms	EGFR	5.077695243	1	6	3	3	3.9e-05	4.354451921	0.964540977	0.221506861
D011471	Prostatic Neoplasms	EGR1	2.074585832	0.53968254	7	6	1	6.28e-05	1.510390388	0.377132767	0.249692245
D011471	Prostatic Neoplasms	AHR	2.01278204	0.517460317	9	8	1	2.43e-05	1.613494199	0.567660013	0.3518203
D011471	Prostatic Neoplasms	ERBB2	4.977117447	0.996825397	8	2	6	1.81e-05	4.73882082	0.536231501	0.113157159
D011471	Prostatic Neoplasms	ERBB3	3.82574567	0.93968254	4	2	2	4.69e-06	NA	NA	NA
D011471	Prostatic Neoplasms	ERCC2	0.92399236	0.126984127	4	3	1	9.22e-06	0.824321449	0.202887533	0.246126718
D011471	Prostatic Neoplasms	AKT1	4.505922526	0.974603175	23	15	8	0.000865427	2.979619523	0.908628591	0.304947858
D011471	Prostatic Neoplasms	ERG	0.943407478	0.13015873	6	5	1	0.000797871	NA	NA	NA
D011471	Prostatic Neoplasms	ESR1	3.716531964	0.936507937	12	2	10	0.000161429	2.772828666	0.973748453	0.351175125
D011471	Prostatic Neoplasms	ESR2	2.285668381	0.60952381	13	7	6	0.000195198	2.161577049	0.591453044	0.273621079
D011471	Prostatic Neoplasms	ETV1	1.754080652	0.412698413	2	1	1	3.3e-05	NA	NA	NA
D011471	Prostatic Neoplasms	ETV4	0.720402742	0.019047619	16	16	0	0	NA	NA	NA
D011471	Prostatic Neoplasms	EZH2	1.828337699	0.444444444	17	15	2	0.000311071	1.644814607	0.390744823	0.23756162
D011471	Prostatic Neoplasms	FBLN1	2.168773431	0.577777778	40	28	12	0.001322827	NA	NA	NA
D011471	Prostatic Neoplasms	RFX6	0.916482256	0.120634921	12	6	6	0.000206996	NA	NA	NA
D011471	Prostatic Neoplasms	FGF2	3.675125404	0.933333333	6	4	2	9.37e-05	3.610531171	0.620426205	0.171837931
D011471	Prostatic Neoplasms	FGF10	0.720402742	0.022222222	2	2	0	0	NA	NA	NA
D011471	Prostatic Neoplasms	FGFR4	3.491236138	0.904761905	5	2	3	1.05e-05	NA	NA	NA
D011471	Prostatic Neoplasms	FHIT	1.498359683	0.326984127	7	5	2	0.000124159	1.542849646	0.208523555	0.135154813
D011471	Prostatic Neoplasms	FOXC1	0.720402742	0.025396825	9	3	6	1.78e-05	NA	NA	NA
D011471	Prostatic Neoplasms	ARL6IP1	1.340124102	0.253968254	174	106	68	0.008127952	NA	NA	NA
D011471	Prostatic Neoplasms	SIRT1	2.114534904	0.552380952	3	1	2	9.33e-06	1.927630753	0.887725741	0.460526861
D011471	Prostatic Neoplasms	SSBP2	0.83461245	0.095238095	18	11	7	0.000955764	NA	NA	NA
D011471	Prostatic Neoplasms	CLIC4	1.595269427	0.358730159	43	20	23	0.001125455	NA	NA	NA
D011471	Prostatic Neoplasms	PHGDH	1.510861595	0.336507937	2	1	1	5.05e-06	NA	NA	NA
D011471	Prostatic Neoplasms	EHF	0.720402742	0.028571429	2	1	1	2.34e-06	NA	NA	NA
D011471	Prostatic Neoplasms	GGT1	1.073169778	0.168253968	11	8	3	0.000384634	1.093657204	0.152097475	0.139072348
D011471	Prostatic Neoplasms	GHR	4.218291155	0.961904762	5	2	3	3.53e-05	NA	NA	NA
D011471	Prostatic Neoplasms	GJA1	2.001018733	0.514285714	10	4	6	0.000269802	1.770116359	0.268794639	0.151851395
D011471	Prostatic Neoplasms	TJP3	0.834571656	0.092063492	1	1	0	0	NA	NA	NA
D011471	Prostatic Neoplasms	GNMT	1.056232845	0.158730159	11	6	5	0.000161269	NA	NA	NA
D011471	Prostatic Neoplasms	TNFRSF21	1.767023397	0.415873016	9	2	7	0.001433642	NA	NA	NA
D011471	Prostatic Neoplasms	GOLGA4	1.263592256	0.219047619	7	4	3	0.000148884	NA	NA	NA
D011471	Prostatic Neoplasms	GRB7	3.015120411	0.815873016	4	3	1	6.76e-06	NA	NA	NA
D011471	Prostatic Neoplasms	NR3C1	3.201470542	0.86984127	3	2	1	3.56e-05	2.250356903	1.314744865	0.584238377
D011471	Prostatic Neoplasms	PDIA3	2.923023842	0.79047619	53	15	38	0.006464088	NA	NA	NA
D011471	Prostatic Neoplasms	GSK3B	3.151656069	0.857142857	3	2	1	1.31e-06	2.237934864	0.914176831	0.408491259
D011471	Prostatic Neoplasms	GSTP1	1.599456568	0.361904762	2	1	1	9.23e-06	1.590163655	0.442569057	0.278316672
D011471	Prostatic Neoplasms	PSMC3IP	2.27873322	0.606349206	4	3	1	5.89e-05	NA	NA	NA
D011471	Prostatic Neoplasms	EFEMP2	2.109824736	0.549206349	2	1	1	0.000318162	NA	NA	NA
D011471	Prostatic Neoplasms	ANXA1	2.308897544	0.622222222	84	55	29	0.004347992	2.210251375	0.38046966	0.172138637
D011471	Prostatic Neoplasms	ANXA3	1.974370281	0.507936508	79	34	45	0.004771788	NA	NA	NA
D011471	Prostatic Neoplasms	HIF1A	2.603289728	0.717460317	5	3	2	2.13e-05	2.055796133	0.826772514	0.402166587
D011471	Prostatic Neoplasms	HIP1	1.827802008	0.441269841	14	9	5	0.000164942	NA	NA	NA
D011471	Prostatic Neoplasms	FOXA1	0.720402742	0.031746032	7	2	5	1.05e-05	NA	NA	NA
D011471	Prostatic Neoplasms	FOXA3	0.720402742	0.034920635	19	13	6	0.000673647	NA	NA	NA
D011471	Prostatic Neoplasms	HNRNPH1	1.557910908	0.349206349	8	6	2	0.000176258	NA	NA	NA
D011471	Prostatic Neoplasms	APC	1.516066253	0.33968254	11	5	6	0.000361751	1.478892582	0.197192436	0.133337904
D011471	Prostatic Neoplasms	APEX1	2.326797106	0.628571429	31	10	21	0.000485102	2.22011232	1.187359934	0.534819758
D011471	Prostatic Neoplasms	HSPA1A	2.78620054	0.761904762	18	9	9	0.000382228	1.992868507	0.763624065	0.383178349
D011471	Prostatic Neoplasms	HSP90AB1	2.927954107	0.793650794	10	5	5	0.000105256	NA	NA	NA
D011471	Prostatic Neoplasms	ICAM1	3.17606568	0.863492063	4	4	0	0	2.92507746	0.493164033	0.168598623
D011471	Prostatic Neoplasms	ID3	1.153982476	0.193650794	3	1	2	1.76e-05	0.980983728	0.248170436	0.252981195
D011471	Prostatic Neoplasms	IGF1	2.595782012	0.707936508	11	7	4	0.000171006	2.513215341	0.510628809	0.2031775
D011471	Prostatic Neoplasms	IGFBP3	3.412485215	0.895238095	12	11	1	0.000112843	3.031190099	0.43358661	0.143041708
D011471	Prostatic Neoplasms	IGFBP6	1.911023122	0.46984127	23	17	6	0.000326921	NA	NA	NA
D011471	Prostatic Neoplasms	IGFBP7	1.572367262	0.352380952	2	1	1	2.58e-06	NA	NA	NA
D011471	Prostatic Neoplasms	KLK3	2.047740389	0.526984127	6	5	1	1.2e-05	NA	NA	NA
D011471	Prostatic Neoplasms	KLK3	2.047740389	0.526984127	6	5	1	1.2e-05	NA	NA	NA
D011471	Prostatic Neoplasms	IL1RN	1.919031755	0.476190476	17	4	13	0.000424464	1.494054484	0.565155699	0.378269805
D011471	Prostatic Neoplasms	IL2	2.807023225	0.768253968	17	4	13	6.99e-05	2.572678425	0.527380701	0.204992857
D011471	Prostatic Neoplasms	FASLG	3.227242538	0.879365079	34	28	6	0.003602738	2.937325189	0.642737682	0.218817339
D011471	Prostatic Neoplasms	IL6	1.882217861	0.46031746	7	6	1	3.76e-05	1.562097893	0.469000034	0.300237287
D011471	Prostatic Neoplasms	IL10	1.663393379	0.380952381	19	16	3	5.24e-05	1.424675441	0.25369593	0.17807279
D011471	Prostatic Neoplasms	IL16	1.968761132	0.498412698	8	5	3	3.5e-05	NA	NA	NA
D011471	Prostatic Neoplasms	IL18	2.378854362	0.641269841	15	7	8	0.000380974	2.258372785	0.739092343	0.327267645
D011471	Prostatic Neoplasms	INS	1.8559024	0.450793651	18	10	8	0.000344027	1.657718551	0.450525406	0.271774365
D011471	Prostatic Neoplasms	IRS1	3.867200744	0.942857143	5	5	0	0	3.36219714	0.810204658	0.240974763
D011471	Prostatic Neoplasms	AR	3.003615893	0.806349206	42	28	14	0.002374686	2.298642464	0.596835553	0.259646971
D011471	Prostatic Neoplasms	AR	3.003615893	0.806349206	42	28	14	0.002374686	2.298642464	0.596835553	0.259646971
D011471	Prostatic Neoplasms	ITGB3	4.278233725	0.968253968	12	7	5	0.000144045	3.828530094	0.950272625	0.248208216
D011471	Prostatic Neoplasms	ITPR1	3.511606968	0.911111111	9	6	3	3.95e-05	NA	NA	NA
D011471	Prostatic Neoplasms	JAK2	4.911550349	0.993650794	6	1	5	1.81e-06	3.701841883	1.332342687	0.359913451
D011471	Prostatic Neoplasms	JUP	1.872163491	0.453968254	55	26	29	0.00087177	NA	NA	NA
D011471	Prostatic Neoplasms	CD82	3.60537941	0.920634921	5	4	1	2.81e-06	NA	NA	NA
D011471	Prostatic Neoplasms	KLK2	2.094077421	0.546031746	13	6	7	0.000338187	NA	NA	NA
D011471	Prostatic Neoplasms	LAMC1	1.28424938	0.231746032	5	4	1	3.19e-06	NA	NA	NA
D011471	Prostatic Neoplasms	STMN1	2.803024451	0.765079365	5	2	3	3.9e-05	2.6030332	0.210813937	0.080987802
D011471	Prostatic Neoplasms	LEP	2.473234693	0.657142857	8	3	5	3.46e-05	2.461710212	0.672433753	0.273157153
D011471	Prostatic Neoplasms	LIFR	3.255663451	0.882539683	25	16	9	0.001167441	NA	NA	NA
D011471	Prostatic Neoplasms	LPL	1.878457842	0.457142857	18	10	8	0.0003395	1.760737001	0.257094023	0.146015006
D011471	Prostatic Neoplasms	LRP2	2.847839403	0.774603175	3	2	1	1.42e-06	NA	NA	NA
D011471	Prostatic Neoplasms	M6PR	1.463188286	0.314285714	24	13	11	0.000649284	NA	NA	NA
D011471	Prostatic Neoplasms	MC2R	1.337282968	0.250793651	23	21	2	0.000307059	NA	NA	NA
D011471	Prostatic Neoplasms	MDM2	3.550125652	0.914285714	7	4	3	0.000531013	3.230932335	0.935688708	0.289603313
D011471	Prostatic Neoplasms	MIF	1.40944842	0.298412698	6	3	3	0.000119612	1.257253216	0.271839853	0.216217266
D011471	Prostatic Neoplasms	MLH1	1.527108702	0.342857143	4	2	2	1.52e-06	1.423637269	0.157660212	0.110744651
D011471	Prostatic Neoplasms	ACHE	2.16053268	0.571428571	6	4	2	2.81e-05	2.621209707	0.92407482	0.352537539
D011471	Prostatic Neoplasms	MME	3.182447458	0.866666667	14	4	10	0.000436465	3.080303778	0.423260186	0.137408586
D011471	Prostatic Neoplasms	MME	3.182447458	0.866666667	14	4	10	0.000436465	3.080303778	0.423260186	0.137408586
D011471	Prostatic Neoplasms	MMP9	2.656957644	0.726984127	14	6	8	0.000118965	2.608261536	0.471800907	0.180887116
D011471	Prostatic Neoplasms	MMP9	2.656957644	0.726984127	14	6	8	0.000118965	2.608261536	0.471800907	0.180887116
D011471	Prostatic Neoplasms	MMP13	2.05323176	0.53015873	2	1	1	0.000760379	1.932957353	0.215893397	0.111690719
D011471	Prostatic Neoplasms	MMP13	2.05323176	0.53015873	2	1	1	0.000760379	1.932957353	0.215893397	0.111690719
D011471	Prostatic Neoplasms	MT2A	1.40010703	0.295238095	7	2	5	5.27e-06	1.258517514	0.198774509	0.15794338
D011471	Prostatic Neoplasms	MXI1	0.720402742	0.038095238	4	3	1	3.64e-05	NA	NA	NA
D011471	Prostatic Neoplasms	MYC	2.301014426	0.612698413	13	8	5	0.000108604	1.938836781	0.62729845	0.323543712
D011471	Prostatic Neoplasms	ZFHX3	1.284633793	0.234920635	13	5	8	0.001023197	NA	NA	NA
D011471	Prostatic Neoplasms	ATF3	2.345926325	0.634920635	14	8	6	0.000134617	2.219368416	0.543828161	0.245037352
D011471	Prostatic Neoplasms	NBN	1.817243707	0.438095238	9	3	6	0.000159605	NA	NA	NA
D011471	Prostatic Neoplasms	ATM	3.032141543	0.822222222	23	12	11	0.00032141	2.924862912	0.888676246	0.303835179
D011471	Prostatic Neoplasms	NFE2L2	2.116761003	0.555555556	2	1	1	7.13e-07	1.63363835	0.457675422	0.280157124
D011471	Prostatic Neoplasms	NFIC	0.723167755	0.079365079	12	10	2	0.000123107	NA	NA	NA
D011471	Prostatic Neoplasms	NGFR	3.954841362	0.949206349	2	1	1	4.08e-06	3.307589611	0.577903084	0.17472031
D011471	Prostatic Neoplasms	NKX3-1	1.394348018	0.292063492	6	1	5	2.16e-05	NA	NA	NA
D011471	Prostatic Neoplasms	NOS3	3.106076966	0.847619048	9	7	2	8.94e-05	2.446195076	0.628308015	0.256851149
D011471	Prostatic Neoplasms	NPPA	2.1847594	0.584126984	3	1	2	2e-05	1.761182571	0.315884816	0.179359495
D011471	Prostatic Neoplasms	NPR3	1.487812083	0.323809524	8	6	2	0.000171213	NA	NA	NA
D011471	Prostatic Neoplasms	NUCB2	0.910211065	0.114285714	4	3	1	1.26e-05	NA	NA	NA
D011471	Prostatic Neoplasms	OGG1	1.330617739	0.247619048	4	2	2	1.14e-06	1.266090844	0.272249963	0.215031934
D011471	Prostatic Neoplasms	P4HB	2.036899621	0.523809524	2	1	1	0.000350941	NA	NA	NA
D011471	Prostatic Neoplasms	SERPINE1	2.673396078	0.733333333	2	1	1	0.00012687	2.671346476	0.460967316	0.172559913
D011471	Prostatic Neoplasms	PAWR	1.283020639	0.228571429	4	2	2	6.03e-06	NA	NA	NA
D011471	Prostatic Neoplasms	PCDH8	1.375922479	0.276190476	31	19	12	0.000838896	NA	NA	NA
D011471	Prostatic Neoplasms	IRAK4	0.868193502	0.101587302	29	14	15	0.001128862	NA	NA	NA
D011471	Prostatic Neoplasms	ZBTB7A	0.720402742	0.041269841	15	5	10	0.000125177	NA	NA	NA
D011471	Prostatic Neoplasms	PDE4D	1.125601396	0.177777778	35	8	27	0.000925996	1.064728738	0.163206404	0.153284492
D011471	Prostatic Neoplasms	PDHA1	0.720402742	0.044444444	6	3	3	2.13e-05	NA	NA	NA
D011471	Prostatic Neoplasms	RASD1	2.023419885	0.520634921	4	2	2	1.86e-06	NA	NA	NA
D011471	Prostatic Neoplasms	PDZK1	2.076529433	0.542857143	18	12	6	0.000940635	NA	NA	NA
D011471	Prostatic Neoplasms	SERPINF1	1.967800023	0.495238095	11	5	6	9.11e-05	NA	NA	NA
D011471	Prostatic Neoplasms	PIK3CA	3.107750343	0.850793651	5	4	1	3.21e-05	3.413793084	0.430842117	0.126206277
D011471	Prostatic Neoplasms	PIK3CD	2.594111793	0.704761905	3	1	2	2.84e-05	NA	NA	NA
D011471	Prostatic Neoplasms	PLAU	2.308660355	0.619047619	19	5	14	0.000879881	2.157502921	0.47885598	0.221949169
D011471	Prostatic Neoplasms	PLAUR	3.077403932	0.838095238	10	7	3	0.000156939	3.164275981	0.470234888	0.148607419
D011471	Prostatic Neoplasms	PRRX1	1.269982753	0.225396825	6	6	0	0	NA	NA	NA
D011471	Prostatic Neoplasms	PODXL	1.391090662	0.282539683	4	3	1	3.6e-05	NA	NA	NA
D011471	Prostatic Neoplasms	WNT4	1.09027308	0.174603175	10	1	9	0.000314613	NA	NA	NA
D011471	Prostatic Neoplasms	DJC10	1.191650344	0.206349206	7	4	3	0.000404023	NA	NA	NA
D011471	Prostatic Neoplasms	PON1	1.220721707	0.212698413	22	12	10	0.000247644	1.174784694	0.228784899	0.194746237
D011471	Prostatic Neoplasms	CCHCR1	1.016452959	0.149206349	33	26	7	0.01053707	NA	NA	NA
D011471	Prostatic Neoplasms	PPARA	2.30681823	0.615873016	10	3	7	0.000141185	1.845334049	0.827033441	0.448175463
D011471	Prostatic Neoplasms	IL17RD	1.507186987	0.333333333	14	7	7	4.93e-05	NA	NA	NA
D011471	Prostatic Neoplasms	APPL2	1.486858301	0.320634921	17	14	3	0.00027461	NA	NA	NA
D011471	Prostatic Neoplasms	PPP3CA	2.963906122	0.803174603	18	13	5	0.000242446	NA	NA	NA
D011471	Prostatic Neoplasms	GK	2.195956583	0.59047619	5	4	1	3.27e-06	NA	NA	NA
D011471	Prostatic Neoplasms	RNF130	1.731159316	0.396825397	2	1	1	0.000174204	NA	NA	NA
D011471	Prostatic Neoplasms	PRKCZ	3.648273742	0.93015873	23	11	12	0.000412168	NA	NA	NA
D011471	Prostatic Neoplasms	PRKDC	2.557355744	0.695238095	4	2	2	2.61e-06	NA	NA	NA
D011471	Prostatic Neoplasms	EIF2AK2	2.935727236	0.796825397	40	26	14	0.004063982	NA	NA	NA
D011471	Prostatic Neoplasms	DJC3	1.743664619	0.40952381	10	2	8	0.00016272	NA	NA	NA
D011471	Prostatic Neoplasms	PRNP	3.9422925	0.946031746	24	19	5	0.001192847	3.942037285	0.366850895	0.093061244
D011471	Prostatic Neoplasms	DIABLO	2.197586962	0.593650794	4	1	3	2.31e-06	NA	NA	NA
D011471	Prostatic Neoplasms	B2M	2.557129106	0.692063492	97	43	54	0.006970028	2.386096477	0.357287419	0.149737206
D011471	Prostatic Neoplasms	PAK6	2.54071937	0.679365079	4	4	0	0	NA	NA	NA
D011471	Prostatic Neoplasms	BAD	2.587866201	0.698412698	123	65	58	0.011908858	NA	NA	NA
D011471	Prostatic Neoplasms	PTEN	2.711885515	0.73968254	6	6	0	0	2.519132774	0.676108193	0.268389265
D011471	Prostatic Neoplasms	PTGS2	3.105675008	0.844444444	5	2	3	0.000192125	2.96942962	0.626166649	0.210871019
D011471	Prostatic Neoplasms	PTGS2	3.105675008	0.844444444	5	2	3	0.000192125	2.96942962	0.626166649	0.210871019
D011471	Prostatic Neoplasms	PTHLH	1.719166979	0.39047619	17	2	15	0.00038417	1.70950692	0.213882244	0.125113412
D011471	Prostatic Neoplasms	PTPRK	2.61538679	0.720634921	17	6	11	0.000347175	NA	NA	NA
D011471	Prostatic Neoplasms	BAX	2.318128074	0.625396825	17	13	4	3.46e-05	2.477187918	0.607919425	0.245407068
D011471	Prostatic Neoplasms	QARS	2.597085413	0.711111111	3	2	1	1.14e-06	NA	NA	NA
D011471	Prostatic Neoplasms	RAD23B	1.068875554	0.161904762	7	3	4	6.47e-06	NA	NA	NA
D011471	Prostatic Neoplasms	CCND1	2.465068096	0.653968254	49	37	12	0.002777119	2.240677622	0.602262952	0.268786079
D011471	Prostatic Neoplasms	BCL2	3.010184821	0.812698413	42	28	14	0.005715069	2.886054706	0.836231483	0.289749006
D011471	Prostatic Neoplasms	BCL2	3.010184821	0.812698413	42	28	14	0.005715069	2.886054706	0.836231483	0.289749006
D011471	Prostatic Neoplasms	RLN2	0.720402742	0.047619048	31	11	20	0.003974887	NA	NA	NA
D011471	Prostatic Neoplasms	ELAC2	1.37391266	0.273015873	68	12	56	0.003823062	NA	NA	NA
D011471	Prostatic Neoplasms	RPL10	0.868193159	0.098412698	2	2	0	0	NA	NA	NA
D011471	Prostatic Neoplasms	RPL12	1.028624275	0.152380952	3	1	2	0.000252894	NA	NA	NA
D011471	Prostatic Neoplasms	RPN2	1.581500665	0.355555556	2	1	1	2.12e-06	NA	NA	NA
D011471	Prostatic Neoplasms	RPS19	1.425920058	0.301587302	4	2	2	7.24e-07	NA	NA	NA
D011471	Prostatic Neoplasms	RRAS	1.973249659	0.504761905	2	1	1	2.24e-06	NA	NA	NA
D011471	Prostatic Neoplasms	RXRA	2.144949691	0.565079365	8	4	4	1.7e-05	NA	NA	NA
D011471	Prostatic Neoplasms	RXRA	2.144949691	0.565079365	8	4	4	1.7e-05	NA	NA	NA
D011471	Prostatic Neoplasms	CXCL12	1.6102232	0.365079365	9	8	1	2.18e-05	1.476844737	0.269215948	0.1822913
D011471	Prostatic Neoplasms	SIL1	1.445110593	0.307936508	1	1	0	0	NA	NA	NA
D011471	Prostatic Neoplasms	SHBG	2.23860169	0.603174603	11	9	2	7.74e-05	2.111025362	0.503590229	0.23855243
D011471	Prostatic Neoplasms	BMP7	1.964478399	0.492063492	17	13	4	0.00022055	NA	NA	NA
D011471	Prostatic Neoplasms	BMPR1B	3.205113631	0.873015873	11	11	0	0	NA	NA	NA
D011471	Prostatic Neoplasms	BNIP3	1.771945547	0.425396825	3	1	2	1.18e-05	NA	NA	NA
D011471	Prostatic Neoplasms	SOD2	1.268329048	0.222222222	2	1	1	9.39e-06	1.155934445	0.209254742	0.181026479
D011471	Prostatic Neoplasms	BRCA1	3.302142123	0.888888889	10	6	4	0.000423248	3.10157249	0.891266435	0.287359537
D011471	Prostatic Neoplasms	BRCA1	3.302142123	0.888888889	10	6	4	0.000423248	3.10157249	0.891266435	0.287359537
D011471	Prostatic Neoplasms	BRCA2	2.182033683	0.580952381	109	51	58	0.005632406	2.149429331	0.196877519	0.091595251
D011471	Prostatic Neoplasms	SSX2	0.720402742	0.050793651	16	7	9	0.000191858	NA	NA	NA
D011471	Prostatic Neoplasms	ST14	1.39274787	0.288888889	3	1	2	5.33e-05	NA	NA	NA
D011471	Prostatic Neoplasms	STAT3	4.737548172	0.980952381	19	10	9	0.000603375	3.549644028	0.862861328	0.243083904
D011471	Prostatic Neoplasms	SULT1E1	2.207733072	0.596825397	12	8	4	2.02e-05	NA	NA	NA
D011471	Prostatic Neoplasms	AURKA	2.650503343	0.723809524	7	2	5	1.01e-05	2.532413275	0.53864212	0.212699138
D011471	Prostatic Neoplasms	MAP3K7	2.493769517	0.666666667	16	12	4	0.00015195	NA	NA	NA
D011471	Prostatic Neoplasms	HNF1B	0.720402742	0.053968254	2	1	1	8.88e-06	NA	NA	NA
D011471	Prostatic Neoplasms	TCP1	0.984220598	0.136507937	8	1	7	9.18e-05	NA	NA	NA
D011471	Prostatic Neoplasms	PRDX2	0.720402742	0.057142857	9	6	3	6.42e-05	0.787644999	0.238994074	0.303428669
D011471	Prostatic Neoplasms	TERT	2.483439624	0.663492063	21	10	11	0.000283642	2.205943058	0.483269594	0.219076187
D011471	Prostatic Neoplasms	TGFA	1.688309534	0.387301587	18	4	14	0.000678673	1.646237519	0.293778713	0.178454633
D011471	Prostatic Neoplasms	TGFB1	3.163326588	0.86031746	48	18	30	0.002523694	3.007876548	0.706187711	0.234779486
D011471	Prostatic Neoplasms	TGFB1	3.163326588	0.86031746	48	18	30	0.002523694	3.007876548	0.706187711	0.234779486
D011471	Prostatic Neoplasms	TGFBR2	3.633757109	0.926984127	29	11	18	0.001023585	3.583644977	0.989074248	0.275996717
D011471	Prostatic Neoplasms	TLR4	3.0415519	0.825396825	3	2	1	8.22e-07	3.107284628	0.680048815	0.2188563
D011471	Prostatic Neoplasms	TLR5	1.915864641	0.473015873	16	4	12	0.000178917	NA	NA	NA
D011471	Prostatic Neoplasms	TMF1	0.720402742	0.06031746	4	2	2	0.002737737	NA	NA	NA
D011471	Prostatic Neoplasms	TMSB4X	2.43406736	0.650793651	5	4	1	4.67e-06	NA	NA	NA
D011471	Prostatic Neoplasms	TOP2A	2.889202329	0.784126984	1	1	0	0	2.762828303	0.745489248	0.269828294
D011471	Prostatic Neoplasms	TP53	2.743161692	0.752380952	3	2	1	0.000102443	1.922704631	0.742989932	0.386429574
D011471	Prostatic Neoplasms	TP53	2.743161692	0.752380952	3	2	1	0.000102443	1.922704631	0.742989932	0.386429574
D011471	Prostatic Neoplasms	TPD52	0.763321936	0.085714286	2	1	1	6.97e-07	NA	NA	NA
D011471	Prostatic Neoplasms	TPD52L1	2.602635412	0.714285714	9	4	5	2.54e-05	NA	NA	NA
D011471	Prostatic Neoplasms	TPT1	0.984848579	0.13968254	3	1	2	8.49e-07	NA	NA	NA
D011471	Prostatic Neoplasms	HSP90B1	2.057558965	0.533333333	13	6	7	0.000237644	NA	NA	NA
D011471	Prostatic Neoplasms	TRAF1	3.62290895	0.923809524	8	5	3	0.000367327	NA	NA	NA
D011471	Prostatic Neoplasms	UCP3	1.896971451	0.466666667	3	2	1	3.71e-05	NA	NA	NA
D011471	Prostatic Neoplasms	VDR	2.555675055	0.685714286	2	1	1	2.03e-06	1.832584424	0.589672907	0.32177121
D011471	Prostatic Neoplasms	VDR	2.555675055	0.685714286	2	1	1	2.03e-06	1.832584424	0.589672907	0.32177121
D011471	Prostatic Neoplasms	VDR	2.555675055	0.685714286	2	1	1	2.03e-06	1.832584424	0.589672907	0.32177121
D011471	Prostatic Neoplasms	VEGFA	2.726190968	0.746031746	15	5	10	0.000337884	2.841286711	0.578080228	0.203457196
D011471	Prostatic Neoplasms	EZR	4.390619214	0.971428571	36	26	10	0.000716998	NA	NA	NA
D011471	Prostatic Neoplasms	VIM	2.526192339	0.66984127	3	2	1	1.2e-06	1.788163519	0.861640312	0.481857673
D011471	Prostatic Neoplasms	VIP	2.11751403	0.558730159	16	10	6	0.000237657	2.015441082	0.194616839	0.096562902
D011471	Prostatic Neoplasms	XRCC1	1.733409625	0.4	7	3	4	6.12e-05	1.794739756	0.587780219	0.327501643
D011471	Prostatic Neoplasms	ZIC2	0.720402742	0.063492063	10	9	1	3.35e-06	NA	NA	NA
D011471	Prostatic Neoplasms	ZFAND5	0.720402742	0.066666667	2	1	1	1.95e-06	NA	NA	NA
D011471	Prostatic Neoplasms	CALCA	1.152074385	0.19047619	210	114	96	0.011916606	1.144751708	0.491475788	0.429329596
D011471	Prostatic Neoplasms	CALR	4.001412841	0.952380952	129	95	34	0.006155172	NA	NA	NA
D011471	Prostatic Neoplasms	NCOA3	2.538745253	0.676190476	21	16	5	0.000557071	2.02061795	0.395325182	0.195645685
D011471	Prostatic Neoplasms	CAPNS1	1.942764704	0.482539683	6	2	4	2.31e-05	NA	NA	NA
D011471	Prostatic Neoplasms	HIST1H2BG	0.720402742	0.06984127	26	15	11	0.001357682	NA	NA	NA
D011471	Prostatic Neoplasms	MAD1L1	1.365037452	0.26984127	24	23	1	1.76e-05	NA	NA	NA
D011471	Prostatic Neoplasms	SPOP	2.536234082	0.673015873	10	8	2	3.56e-05	NA	NA	NA
D011471	Prostatic Neoplasms	UXT	1.972456677	0.501587302	2	2	0	0	NA	NA	NA
D011471	Prostatic Neoplasms	CASP9	3.063306045	0.831746032	4	3	1	7.54e-06	3.484184601	0.649498503	0.186413344
D011471	Prostatic Neoplasms	CAV1	4.820760344	0.99047619	22	5	17	0.000829189	4.592970473	0.840527673	0.183003065
D011471	Prostatic Neoplasms	CAV1	4.820760344	0.99047619	22	5	17	0.000829189	4.592970473	0.840527673	0.183003065
D011471	Prostatic Neoplasms	CAV2	3.45412535	0.898412698	7	2	5	8.86e-05	NA	NA	NA
D011471	Prostatic Neoplasms	RUNX1	1.352408157	0.266666667	7	3	4	0.000260884	1.276613953	0.289536712	0.226800523
D011471	Prostatic Neoplasms	USO1	1.131651912	0.187301587	9	4	5	1.05e-05	NA	NA	NA
D011471	Prostatic Neoplasms	AKR1C3	1.346647384	0.26031746	67	46	21	0.007847724	1.323038128	0.184129593	0.139171796
D011471	Prostatic Neoplasms	NCOA1	2.590502763	0.701587302	13	7	6	6.45e-05	NA	NA	NA
D011471	Prostatic Neoplasms	EIF3H	1.262048283	0.215873016	9	5	4	0.000121729	NA	NA	NA
D011471	Prostatic Neoplasms	MBTPS1	0.975191584	0.133333333	2	1	1	5.62e-06	NA	NA	NA
D011471	Prostatic Neoplasms	TNFSF10	1.350207577	0.263492063	7	5	2	2.98e-05	1.199227415	0.207063732	0.172664275
D011471	Prostatic Neoplasms	ADAM9	2.360612854	0.638095238	27	25	2	0.000168142	NA	NA	NA
D011471	Prostatic Neoplasms	TNFRSF10A	3.277081545	0.885714286	5	5	0	0	3.074877745	0.836408479	0.272013572
D011471	Prostatic Neoplasms	CREG1	1.477291402	0.317460317	13	6	7	0.000269086	NA	NA	NA
D011471	Prostatic Neoplasms	NRP1	3.04739093	0.828571429	2	1	1	0.000230017	2.774486357	0.309225402	0.111453207
D011471	Prostatic Neoplasms	MBD2	1.130611568	0.184126984	5	4	1	1.06e-05	NA	NA	NA
D011471	Prostatic Neoplasms	CCND2	1.460651239	0.311111111	8	3	5	9.78e-06	1.330301738	0.070823005	0.053238302
D011471	Prostatic Neoplasms	ZBED1	1.556507943	0.346031746	12	5	7	0.0002291	NA	NA	NA
D011471	Prostatic Neoplasms	CD9	3.225509006	0.876190476	35	10	25	0.000817063	NA	NA	NA
D011471	Prostatic Neoplasms	GSTO1	1.98046055	0.511111111	9	7	2	1.69e-05	1.831413045	0.473847485	0.25873327
D011471	Prostatic Neoplasms	HERPUD1	1.345033262	0.257142857	7	4	3	8.66e-05	NA	NA	NA
D011471	Prostatic Neoplasms	MED12	0.720402742	0.073015873	24	16	8	0.000613199	NA	NA	NA
D011471	Prostatic Neoplasms	CDH1	4.269377521	0.965079365	6	1	5	1.03e-05	4.001417499	0.454549153	0.113597032
D011471	Prostatic Neoplasms	HSP90AA1	4.590659702	0.977777778	4	2	2	8.17e-05	4.118648219	0.480658618	0.116703004
D011471	Prostatic Neoplasms	MMP14	3.009325183	0.80952381	2	1	1	2.88e-06	3.033167253	0.604669533	0.199352519
D011471	Prostatic Neoplasms	NFKB2	1.62073365	0.368253968	7	2	5	0.000131729	1.578592692	0.49313127	0.312386642
D011471	Prostatic Neoplasms	MCL1	1.82992684	0.447619048	4	3	1	8.82e-06	NA	NA	NA
D011471	Prostatic Neoplasms	SPHK1	0.727750166	0.082539683	46	12	34	0.003851009	0.774780868	0.346766772	0.447567547
D011471	Prostatic Neoplasms	MMP2	3.030176178	0.819047619	7	4	3	0.000646791	3.096475865	0.439302344	0.141871716
D011471	Prostatic Neoplasms	MMP3	2.155049068	0.568253968	9	7	2	4.51e-05	2.023035686	0.301522333	0.149044496
D011471	Prostatic Neoplasms	MET	4.799140216	0.987301587	24	10	14	0.000542401	4.484141812	0.464275529	0.103537209
D011471	Prostatic Neoplasms	CXCR4	4.093475771	0.958730159	21	5	16	0.00268438	3.726507533	0.454588495	0.121987811
D011471	Prostatic Neoplasms	NTSR1	1.959743389	0.488888889	19	5	14	0.004277242	1.863868977	0.305410965	0.163858602
D011471	Prostatic Neoplasms	HDAC4	1.770043695	0.422222222	9	2	7	0.000134437	1.613825673	0.484694773	0.30033899
D011471	Prostatic Neoplasms	PRKCA	4.742239462	0.984126984	8	8	0	0	NA	NA	NA
D011471	Prostatic Neoplasms	BIRC5	2.234676898	0.6	2	1	1	5.04e-06	2.236621879	0.46100036	0.206114571
D011471	Prostatic Neoplasms	NTRK1	4.029751049	0.955555556	12	4	8	0.000141661	3.55121141	0.588466523	0.165708671
D011471	Prostatic Neoplasms	MAP3K4	2.39645729	0.647619048	13	7	6	0.000275741	2.29076948	0.24812083	0.108313312
D011471	Prostatic Neoplasms	MAP2K7	1.653898599	0.374603175	6	4	2	4.53e-05	1.558661884	0.411671555	0.264118575
D011471	Prostatic Neoplasms	MAP2K1	2.951145159	0.8	7	5	2	5.35e-05	2.497640334	0.855043107	0.342340367
D011471	Prostatic Neoplasms	RELA	2.868998167	0.780952381	2	1	1	1.32e-06	1.873765633	0.832549302	0.444318802
D011471	Prostatic Neoplasms	FGFBP1	1.742709815	0.406349206	26	10	16	0.000544023	NA	NA	NA
D011471	Prostatic Neoplasms	TRPV6	1.055391922	0.155555556	2	1	1	8.75e-06	NA	NA	NA
D011471	Prostatic Neoplasms	NCOA4	1.165220002	0.196825397	32	23	9	0.001601628	NA	NA	NA
D011471	Prostatic Neoplasms	CGA	1.672302043	0.384126984	75	52	23	0.001887769	NA	NA	NA
D011471	Prostatic Neoplasms	SVIL	1.952445244	0.485714286	32	19	13	0.001397236	NA	NA	NA
D011471	Prostatic Neoplasms	NSD1	0.720402742	0.076190476	2	1	1	1.26e-06	NA	NA	NA
D011471	Prostatic Neoplasms	BDKRB1	1.73812062	0.403174603	6	3	3	0.000133908	2.0521056	0.487639098	0.237628657
D011471	Prostatic Neoplasms	TMBIM6	1.431787355	0.304761905	13	12	1	6.95e-05	NA	NA	NA
D011471	Prostatic Neoplasms	USP2	1.386558785	0.279365079	4	2	2	0.000173582	NA	NA	NA
D011471	Prostatic Neoplasms	GRN	1.772327416	0.428571429	3	1	2	1.75e-05	NA	NA	NA
D011471	Prostatic Neoplasms	IL11RA	0.909475922	0.111111111	14	8	6	0.000291041	NA	NA	NA
D011471	Prostatic Neoplasms	HDAC1	2.477640104	0.66031746	16	8	8	0.01750182	NA	NA	NA
D011471	Prostatic Neoplasms	LHCGR	2.728878439	0.749206349	39	18	21	0.003959275	NA	NA	NA
D011471	Prostatic Neoplasms	NR1I2	1.174136421	0.2	7	7	0	0	1.205211329	0.162687775	0.134986928
D011471	Prostatic Neoplasms	PPARD	2.394233813	0.644444444	19	12	7	0.000299092	1.88249186	0.354020671	0.188059602
D011471	Prostatic Neoplasms	RPL13	2.188411654	0.587301587	28	8	20	0.000434312	NA	NA	NA
D011471	Prostatic Neoplasms	SPG7	1.072769219	0.165079365	4	2	2	3.44e-06	NA	NA	NA
D011507	Proteinuria	CLCN5	1.055012849	0.1	7	6	1	8.01e-06	NA	NA	NA
D011507	Proteinuria	CTSB	1.769466767	0.433333333	7	5	2	8.44e-05	2.595939115	0.415383158	0.160012674
D011507	Proteinuria	CYBB	0.986640219	0.066666667	9	4	5	9.39e-05	0.74226921	0.276990816	0.373167596
D011507	Proteinuria	DSE1	1.124667117	0.2	3	1	2	1.33e-06	NA	NA	NA
D011507	Proteinuria	DPP4	2.166904667	0.533333333	15	3	12	0.000766112	NA	NA	NA
D011507	Proteinuria	AGT	3.033768011	0.833333333	17	15	2	0.000163354	2.570799199	0.539176487	0.209731078
D011507	Proteinuria	AGTR1	3.706563771	0.933333333	26	13	13	0.0013333	3.548598129	0.470368437	0.132550495
D011507	Proteinuria	ALB	1.131862253	0.233333333	2	1	1	7.04e-07	1.572837344	0.353541927	0.224779713
D011507	Proteinuria	HLA-B	2.238010103	0.566666667	4	3	1	1.04e-06	2.95321774	0.800564613	0.271082149
D011507	Proteinuria	HLA-DQA1	1.069740086	0.166666667	25	12	13	0.000398047	1.245881185	0.350924521	0.281667726
D011507	Proteinuria	HLA-DRB1	1.775584612	0.466666667	4	1	3	1.17e-05	1.770081665	0.504784472	0.28517581
D011507	Proteinuria	IFNG	1.400914398	0.333333333	7	5	2	1.09e-05	1.756898453	0.418718196	0.238328058
D011507	Proteinuria	APOE	3.363306381	0.866666667	78	68	10	0.002327498	2.863002029	0.586502712	0.204855849
D011507	Proteinuria	IL1RN	1.161496411	0.266666667	17	4	13	0.000424464	1.494054484	0.565155699	0.378269805
D011507	Proteinuria	RHOA	2.41006851	0.633333333	7	4	3	4.5e-05	3.150637655	0.556676587	0.176686959
D011507	Proteinuria	LEP	2.42606344	0.666666667	8	3	5	3.46e-05	2.461710212	0.672433753	0.273157153
D011507	Proteinuria	LMX1B	0.96892773	0	16	9	7	0.003198078	NA	NA	NA
D011507	Proteinuria	NCK1	4.552056855	1	14	4	10	8.06e-05	NA	NA	NA
D011507	Proteinuria	NPHS1	3.444093655	0.9	13	11	2	6.08e-05	3.282890295	0.48911336	0.14898864
D011507	Proteinuria	PAK1	1.517138946	0.366666667	2	1	1	1.03e-05	NA	NA	NA
D011507	Proteinuria	PAK2	2.027273638	0.5	5	3	2	1.34e-05	NA	NA	NA
D011507	Proteinuria	POMC	2.91357889	0.8	17	15	2	0.00041394	2.523900492	0.599930197	0.237699624
D011507	Proteinuria	PPARA	0.982626238	0.033333333	10	3	7	0.000141185	1.845334049	0.827033441	0.448175463
D011507	Proteinuria	PTGS2	2.531487906	0.733333333	5	2	3	0.000192125	2.96942962	0.626166649	0.210871019
D011507	Proteinuria	REN	2.340500155	0.6	23	21	2	0.000142729	1.778735643	0.337632298	0.189815895
D011507	Proteinuria	SCNN1A	1.058707468	0.133333333	3	2	1	6.23e-06	1.194684671	0.304872923	0.255191124
D011507	Proteinuria	SOD1	1.181421957	0.3	12	5	7	0.000297813	1.124205213	0.234340205	0.20844967
D011507	Proteinuria	SPP1	1.68827577	0.4	9	5	4	0.000292631	2.29569092	0.644618741	0.280795091
D011507	Proteinuria	TGFB1	2.433638565	0.7	48	18	30	0.002523694	3.007876548	0.706187711	0.234779486
D011507	Proteinuria	VEGFA	4.036958559	0.966666667	15	5	10	0.000337884	2.841286711	0.578080228	0.203457196
D011507	Proteinuria	NCK2	2.648553454	0.766666667	13	9	4	0.000123619	NA	NA	NA
D011565	Psoriasis	TNIP1	3.05058232	0.862745098	7	2	5	0.000164426	NA	NA	NA
D011565	Psoriasis	CARM1	2.171019476	0.568627451	12	6	6	2.83e-05	NA	NA	NA
D011565	Psoriasis	TRAF3IP2	2.045687453	0.490196078	10	8	2	7.24e-06	NA	NA	NA
D011565	Psoriasis	CP	1.670098454	0.31372549	25	7	18	0.000223555	1.597430794	0.175737951	0.110012873
D011565	Psoriasis	CRP	2.032720823	0.470588235	10	3	7	0.00031078	2.222907332	0.616578137	0.277374647
D011565	Psoriasis	CSF2	1.292434156	0.176470588	12	6	6	5.65e-05	1.485068501	0.346168358	0.233099253
D011565	Psoriasis	IL23R	3.776393179	0.921568627	14	9	5	0.000188271	NA	NA	NA
D011565	Psoriasis	HLA-C	2.187559875	0.62745098	21	7	14	9.05e-05	3.223331192	1.073760305	0.333121309
D011565	Psoriasis	APOE	2.54931085	0.745098039	78	68	10	0.002327498	2.863002029	0.586502712	0.204855849
D011565	Psoriasis	APOE	2.54931085	0.745098039	78	68	10	0.002327498	2.863002029	0.586502712	0.204855849
D011565	Psoriasis	IL1B	2.304575627	0.647058824	8	4	4	2.39e-05	2.727019053	0.511803928	0.187678897
D011565	Psoriasis	IL1B	2.304575627	0.647058824	8	4	4	2.39e-05	2.727019053	0.511803928	0.187678897
D011565	Psoriasis	IL4	2.466187754	0.705882353	13	6	7	0.00050797	2.240927509	0.436056701	0.194587598
D011565	Psoriasis	IL6	1.704028443	0.333333333	7	6	1	3.76e-05	1.562097893	0.469000034	0.300237287
D011565	Psoriasis	IL6	1.704028443	0.333333333	7	6	1	3.76e-05	1.562097893	0.469000034	0.300237287
D011565	Psoriasis	IL12B	0.687893205	0.078431373	36	11	25	0.000884121	0.776591158	0.327253203	0.421397025
D011565	Psoriasis	IL13	2.450007172	0.68627451	11	5	6	0.00019384	2.869722848	0.712227764	0.248186951
D011565	Psoriasis	MKI67	0.706861784	0.098039216	2	1	1	4.73e-05	0.846203804	0.185464766	0.219172693
D011565	Psoriasis	NFKBIA	4.451719456	0.980392157	5	2	3	2.08e-05	3.038074955	0.833319605	0.274291983
D011565	Psoriasis	NOS2	2.186472353	0.607843137	8	5	3	0.000393734	2.236776077	0.493343141	0.220559915
D011565	Psoriasis	PC	2.031307529	0.450980392	8	4	4	3.39e-05	1.556969121	0.336892516	0.216377134
D011565	Psoriasis	ERAP1	1.997786507	0.411764706	6	3	3	0.000523898	NA	NA	NA
D011565	Psoriasis	SERPINB8	1.419995682	0.215686275	4	2	2	7.13e-05	NA	NA	NA
D011565	Psoriasis	PPARG	2.070318918	0.509803922	2	1	1	1.71e-06	1.625992649	0.411529189	0.253094126
D011565	Psoriasis	PPARG	2.070318918	0.509803922	2	1	1	1.71e-06	1.625992649	0.411529189	0.253094126
D011565	Psoriasis	RNF114	0.315352765	0	28	10	18	0.00073735	NA	NA	NA
D011565	Psoriasis	REL	1.983277954	0.392156863	11	4	7	0.000174841	NA	NA	NA
D011565	Psoriasis	REN	1.517884202	0.254901961	23	21	2	0.000142729	1.778735643	0.337632298	0.189815895
D011565	Psoriasis	S100A7	2.006079698	0.431372549	9	5	4	0.000231314	NA	NA	NA
D011565	Psoriasis	SOD2	1.245446755	0.156862745	2	1	1	9.39e-06	1.155934445	0.209254742	0.181026479
D011565	Psoriasis	STAT3	3.402586694	0.901960784	19	10	9	0.000603375	3.549644028	0.862861328	0.243083904
D011565	Psoriasis	TGFA	1.563672263	0.294117647	18	4	14	0.000678673	1.646237519	0.293778713	0.178454633
D011565	Psoriasis	TNF	2.609696861	0.784313725	3	2	1	5.86e-06	2.304396056	0.496049769	0.215262375
D011565	Psoriasis	TNFAIP3	2.716958251	0.823529412	4	3	1	2.23e-05	NA	NA	NA
D011565	Psoriasis	TP53	1.543677092	0.274509804	3	2	1	0.000102443	1.922704631	0.742989932	0.386429574
D011565	Psoriasis	TYK2	4.539934378	1	7	6	1	1.86e-05	3.464647313	0.734924698	0.212121071
D011565	Psoriasis	VEGFA	2.595520631	0.764705882	15	5	10	0.000337884	2.841286711	0.578080228	0.203457196
D011565	Psoriasis	CARD14	0.483371131	0.058823529	15	7	8	0.000182148	NA	NA	NA
D011565	Psoriasis	CAT	3.188349109	0.882352941	17	8	9	0.000315024	2.811857164	0.399643866	0.142128082
D011565	Psoriasis	RUNX3	2.140338689	0.549019608	32	13	19	0.003478155	1.675103842	0.208575398	0.124514906
D011565	Psoriasis	PTTG1	0.315352765	0.019607843	8	7	1	5.86e-06	NA	NA	NA
D011565	Psoriasis	IL12A	1.136433	0.137254902	3	2	1	4.53e-07	1.007328422	0.33774806	0.335290906
D011565	Psoriasis	PTH2R	2.092588165	0.529411765	4	2	2	6.95e-06	NA	NA	NA
D011565	Psoriasis	MAPK12	2.619335949	0.803921569	34	11	23	0.000570992	2.417146363	0.777548085	0.321680183
D011565	Psoriasis	CTSS	2.176761756	0.588235294	9	3	6	0.000488118	NA	NA	NA
D011565	Psoriasis	IFNG	1.968349135	0.37254902	7	5	2	1.09e-05	1.756898453	0.418718196	0.238328058
D011565	Psoriasis	SELE	4.130933375	0.941176471	2	1	1	2.52e-08	3.493602348	0.662342849	0.189587361
D011565	Psoriasis	CXCR3	1.097876606	0.117647059	11	4	7	0.000243149	1.772746253	0.445866648	0.251511827
D011565	Psoriasis	MAPK14	2.730015059	0.843137255	2	2	0	0	2.717827378	1.187258702	0.4368411
D011565	Psoriasis	MAPK11	1.427328425	0.235294118	39	29	10	0.002571374	NA	NA	NA
D011565	Psoriasis	CAV1	4.156947468	0.960784314	22	5	17	0.000829189	4.592970473	0.840527673	0.183003065
D011565	Psoriasis	RARG	1.372965617	0.196078431	7	4	3	2.25e-05	NA	NA	NA
D011565	Psoriasis	ALOX5	1.813818515	0.352941176	52	10	42	0.002192624	1.555234558	0.534418598	0.343625722
D011565	Psoriasis	CD2	2.478303895	0.725490196	4	2	2	0.000129002	NA	NA	NA
D011565	Psoriasis	APOC1	0.315352765	0.039215686	2	1	1	1.08e-05	0.659676318	0.337338367	0.511369528
D011565	Psoriasis	VDR	2.338532847	0.666666667	2	1	1	2.03e-06	1.832584424	0.589672907	0.32177121
D011605	Psychoses, Substance-Induced	ADORA2A	2.177834765	0.5	10	6	4	0.000251687	2.615455598	0.845144233	0.323134613
D011605	Psychoses, Substance-Induced	ACE	0.934349507	0.0625	44	26	18	0.002775519	0.843465009	0.269378161	0.319370879
D011605	Psychoses, Substance-Induced	AKT1	4.141755503	1	23	15	8	0.000865427	2.979619523	0.908628591	0.304947858
D011605	Psychoses, Substance-Induced	ESR1	0.923631792	0	12	2	10	0.000161429	2.772828666	0.973748453	0.351175125
D011605	Psychoses, Substance-Induced	GRM2	2.389326624	0.625	23	4	19	0.001346971	2.746932098	0.832839351	0.303188911
D011605	Psychoses, Substance-Induced	GSTP1	0.98829733	0.125	2	1	1	9.23e-06	1.590163655	0.442569057	0.278316672
D011605	Psychoses, Substance-Induced	HTR1A	2.90895069	0.8125	11	7	4	0.005007069	2.420594746	0.52189497	0.215606091
D011605	Psychoses, Substance-Induced	HTR6	2.235361141	0.5625	18	10	8	0.001054519	NA	NA	NA
D011605	Psychoses, Substance-Induced	NPY1R	1.438233977	0.3125	35	16	19	0.00174373	1.330461942	0.333778908	0.25087445
D011605	Psychoses, Substance-Induced	OPRM1	3.647012402	0.9375	4	2	2	5.69e-06	3.585584534	0.636988662	0.177652669
D011605	Psychoses, Substance-Induced	PHB	1.116332988	0.1875	5	3	2	2.15e-05	2.138247862	0.49077489	0.229521983
D011605	Psychoses, Substance-Induced	SLC6A3	3.152440025	0.875	9	2	7	3.71e-05	2.682169676	0.758122122	0.282652559
D011605	Psychoses, Substance-Induced	SNCA	2.672711712	0.6875	16	12	4	0.000284112	2.849449561	0.93196456	0.327068278
D011605	Psychoses, Substance-Induced	SOD2	1.569553227	0.4375	2	1	1	9.39e-06	1.155934445	0.209254742	0.181026479
D011605	Psychoses, Substance-Induced	CAMK2B	1.182746162	0.25	73	28	45	0.010432939	NA	NA	NA
D011605	Psychoses, Substance-Induced	RGS9	1.518133577	0.375	5	4	1	0.000126472	NA	NA	NA
D011605	Psychoses, Substance-Induced	PICK1	2.728175659	0.75	4	4	0	0	NA	NA	NA
D011618	Psychotic Disorders	DRD5	2.325816933	0.5625	14	6	8	0.000307494	NA	NA	NA
D011618	Psychotic Disorders	GRIN1	2.526121657	0.75	11	4	7	0.000145185	4.223827926	0.873639982	0.206836073
D011618	Psychotic Disorders	NR3C1	0.830182841	0.0625	3	2	1	3.56e-05	2.250356903	1.314744865	0.584238377
D011618	Psychotic Disorders	HTR1B	1.555655313	0.3125	9	2	7	4.76e-05	1.595360417	0.312414634	0.195826994
D011618	Psychotic Disorders	HTR2A	2.863180465	0.8125	46	38	8	0.001993622	3.029394046	0.530134316	0.174996817
D011618	Psychotic Disorders	NTRK1	3.416610013	0.9375	12	4	8	0.000141661	3.55121141	0.588466523	0.165708671
D011618	Psychotic Disorders	AVP	1.540635649	0.25	28	20	8	0.00018698	1.654194783	0.342542518	0.20707508
D011618	Psychotic Disorders	BDNF	2.485564093	0.6875	6	3	3	3.4e-05	2.28366727	0.625529303	0.273914379
D011618	Psychotic Disorders	SP25	1.151376246	0.1875	7	3	4	0.000158576	1.334255481	0.232531842	0.174278348
D011618	Psychotic Disorders	SELENBP1	0.726817425	0	18	7	11	0.000294267	0.993852122	0.148908588	0.149829723
D011618	Psychotic Disorders	GRM3	4.357174303	1	6	4	2	4.82e-05	3.124954929	0.643162064	0.205814829
D011618	Psychotic Disorders	NTSR1	1.941367211	0.5	19	5	14	0.004277242	1.863868977	0.305410965	0.163858602
D011618	Psychotic Disorders	FSHR	3.247994165	0.875	8	8	0	0	NA	NA	NA
D011618	Psychotic Disorders	AKT1	1.712991571	0.375	23	15	8	0.000865427	2.979619523	0.908628591	0.304947858
D011618	Psychotic Disorders	CNR1	2.36429472	0.625	11	8	3	0.000114371	2.891750168	0.402894942	0.13932564
D011618	Psychotic Disorders	DTNBP1	0.84881631	0.125	8	4	4	2.49e-05	NA	NA	NA
D011618	Psychotic Disorders	PICK1	1.830248165	0.4375	4	4	0	0	NA	NA	NA
D011658	Pulmory Fibrosis	CEBPB	2.221135982	0.608695652	19	8	11	0.000270036	2.214534967	0.695973495	0.314275234
D011658	Pulmory Fibrosis	CMA1	1.495028076	0.260869565	18	12	6	0.000385396	1.540446757	0.25879088	0.16799729
D011658	Pulmory Fibrosis	CCR3	3.768517063	0.934782609	19	17	2	0.000165742	NA	NA	NA
D011658	Pulmory Fibrosis	CSF2	1.364550303	0.195652174	12	6	6	5.65e-05	1.485068501	0.346168358	0.233099253
D011658	Pulmory Fibrosis	CTGF	1.269468151	0.152173913	2	2	0	0	1.196109258	0.147070345	0.122957284
D011658	Pulmory Fibrosis	EDN1	1.918071618	0.47826087	12	4	8	0.000193336	1.904485785	0.502483362	0.263842013
D011658	Pulmory Fibrosis	EGF	2.374428037	0.630434783	2	1	1	2.78e-07	2.975267993	0.712254267	0.239391634
D011658	Pulmory Fibrosis	ELN	0.842134841	0.065217391	9	7	2	5.61e-05	NA	NA	NA
D011658	Pulmory Fibrosis	FGF1	2.711340922	0.739130435	25	9	16	0.000969837	2.500882276	0.488016699	0.195137814
D011658	Pulmory Fibrosis	FGF2	4.499241754	0.97826087	6	4	2	9.37e-05	3.610531171	0.620426205	0.171837931
D011658	Pulmory Fibrosis	FGF7	2.419372076	0.652173913	4	2	2	3.28e-06	2.824810861	0.455287562	0.16117453
D011658	Pulmory Fibrosis	CXCL2	1.097240701	0.086956522	11	7	4	5.97e-05	1.415073516	0.28387763	0.200609811
D011658	Pulmory Fibrosis	HGF	2.491677394	0.673913043	11	4	7	0.000293105	2.501647147	0.443760158	0.17738719
D011658	Pulmory Fibrosis	HMOX1	2.096765565	0.543478261	10	5	5	4.46e-05	2.096748462	0.607226114	0.289603701
D011658	Pulmory Fibrosis	IGF1	1.931321735	0.5	11	7	4	0.000171006	2.513215341	0.510628809	0.2031775
D011658	Pulmory Fibrosis	IL1B	2.868421791	0.847826087	8	4	4	2.39e-05	2.727019053	0.511803928	0.187678897
D011658	Pulmory Fibrosis	IL4	1.500616321	0.304347826	13	6	7	0.00050797	2.240927509	0.436056701	0.194587598
D011658	Pulmory Fibrosis	IL6	1.230162624	0.108695652	7	6	1	3.76e-05	1.562097893	0.469000034	0.300237287
D011658	Pulmory Fibrosis	IL12B	0.086743313	0	36	11	25	0.000884121	0.776591158	0.327253203	0.421397025
D011658	Pulmory Fibrosis	IL13	1.884981232	0.456521739	11	5	6	0.00019384	2.869722848	0.712227764	0.248186951
D011658	Pulmory Fibrosis	SMAD7	1.301878875	0.173913043	26	16	10	0.001067961	NA	NA	NA
D011658	Pulmory Fibrosis	MECP2	1.553159543	0.326086957	15	6	9	0.000125637	1.437792745	0.357274568	0.248488226
D011658	Pulmory Fibrosis	MMP2	3.919478917	0.956521739	7	4	3	0.000646791	3.096475865	0.439302344	0.141871716
D011658	Pulmory Fibrosis	MMP9	3.185057577	0.869565217	14	6	8	0.000118965	2.608261536	0.471800907	0.180887116
D011658	Pulmory Fibrosis	NFE2L2	1.587439933	0.369565217	2	1	1	7.13e-07	1.63363835	0.457675422	0.280157124
D011658	Pulmory Fibrosis	PDGFA	1.719142529	0.413043478	16	14	2	3.62e-05	1.854237672	0.344146425	0.185599953
D011658	Pulmory Fibrosis	PDGFB	1.477925637	0.239130435	2	1	1	5.36e-06	1.88724103	0.201508015	0.106773863
D011658	Pulmory Fibrosis	SERPI1	2.164429719	0.586956522	3	2	1	2.7e-06	1.468355275	0.439351494	0.299213345
D011658	Pulmory Fibrosis	PTX3	0.331840145	0.02173913	11	3	8	0.000463624	NA	NA	NA
D011658	Pulmory Fibrosis	CCL2	2.573958612	0.695652174	16	10	6	0.000569287	2.465792256	0.663313339	0.269006173
D011658	Pulmory Fibrosis	CCL3	2.731616562	0.782608696	3	2	1	1.95e-05	1.494198335	0.47168737	0.315679224
D011658	Pulmory Fibrosis	CCL4	3.305904519	0.891304348	135	72	63	0.006048997	2.636687824	0.481983571	0.182798876
D011658	Pulmory Fibrosis	CCL5	2.596396969	0.717391304	11	4	7	0.000472439	3.485507129	0.613811253	0.176103858
D011658	Pulmory Fibrosis	CCL11	1.570652372	0.347826087	116	63	53	0.027942615	2.021180609	0.453761455	0.224503171
D011658	Pulmory Fibrosis	SKIL	1.839019983	0.434782609	13	5	8	0.000175469	NA	NA	NA
D011658	Pulmory Fibrosis	BMP7	1.705496254	0.391304348	17	13	4	0.00022055	NA	NA	NA
D011658	Pulmory Fibrosis	SPP1	2.736870181	0.804347826	9	5	4	0.000292631	2.29569092	0.644618741	0.280795091
D011658	Pulmory Fibrosis	TGFA	1.24504702	0.130434783	18	4	14	0.000678673	1.646237519	0.293778713	0.178454633
D011658	Pulmory Fibrosis	TGFB1	2.790433615	0.826086957	48	18	30	0.002523694	3.007876548	0.706187711	0.234779486
D011658	Pulmory Fibrosis	TIMP1	1.369632188	0.217391304	18	11	7	0.000557716	1.482572797	0.507168503	0.342086746
D011658	Pulmory Fibrosis	TNF	2.074623032	0.52173913	3	2	1	5.86e-06	2.304396056	0.496049769	0.215262375
D011658	Pulmory Fibrosis	CCR2	3.427096728	0.913043478	37	24	13	0.001069785	3.443848487	0.550159833	0.159751463
D011658	Pulmory Fibrosis	CALCA	0.413594678	0.043478261	210	114	96	0.011916606	1.144751708	0.491475788	0.429329596
D011658	Pulmory Fibrosis	RELA	2.730675552	0.760869565	2	1	1	1.32e-06	1.873765633	0.832549302	0.444318802
D011658	Pulmory Fibrosis	SELPLG	2.101273291	0.565217391	6	2	4	0.000131406	NA	NA	NA
D011658	Pulmory Fibrosis	IKBKB	4.745789544	1	17	2	15	0.00027998	2.620461656	1.218854479	0.465129675
D011658	Pulmory Fibrosis	ALOX5	1.499041396	0.282608696	52	10	42	0.002192624	1.555234558	0.534418598	0.343625722
D012164	Retil Diseases	OCLN	1.924903721	0.266666667	2	1	1	2.45e-07	NA	NA	NA
D012164	Retil Diseases	CHAT	2.170658173	0.533333333	29	12	17	0.001365856	NA	NA	NA
D012164	Retil Diseases	SIRT1	0.473064221	0.133333333	3	1	2	9.33e-06	1.927630753	0.887725741	0.460526861
D012164	Retil Diseases	HMOX1	1.873127892	0.2	10	5	5	4.46e-05	2.096748462	0.607226114	0.289603701
D012164	Retil Diseases	ICAM1	3.825043884	1	4	4	0	0	2.92507746	0.493164033	0.168598623
D012164	Retil Diseases	MMP9	3.070542154	0.933333333	14	6	8	0.000118965	2.608261536	0.471800907	0.180887116
D012164	Retil Diseases	MTNR1A	2.843918552	0.866666667	11	8	3	0.00066924	NA	NA	NA
D012164	Retil Diseases	NOS2	2.111288353	0.4	8	5	3	0.000393734	2.236776077	0.493343141	0.220559915
D012164	Retil Diseases	PDGFB	2.075630799	0.333333333	2	1	1	5.36e-06	1.88724103	0.201508015	0.106773863
D012164	Retil Diseases	PKD2	0.231470193	0	3	2	1	3.52e-06	NA	NA	NA
D012164	Retil Diseases	PTPRC	2.374368601	0.6	39	10	29	0.002077812	3.335807184	0.772658288	0.231625584
D012164	Retil Diseases	THY1	2.734107095	0.8	9	3	6	7.1e-05	NA	NA	NA
D012164	Retil Diseases	TNF	2.130713583	0.466666667	3	2	1	5.86e-06	2.304396056	0.496049769	0.215262375
D012164	Retil Diseases	VEGFA	2.71466409	0.666666667	15	5	10	0.000337884	2.841286711	0.578080228	0.203457196
D012164	Retil Diseases	VIM	0.350033313	0.066666667	3	2	1	1.2e-06	1.788163519	0.861640312	0.481857673
D012164	Retil Diseases	FZD4	2.719850861	0.733333333	24	24	0	0	NA	NA	NA
D012174	Retinitis Pigmentosa	MERTK	4.053083151	0.954545455	84	24	60	0.003047149	NA	NA	NA
D012174	Retinitis Pigmentosa	MERTK	4.053083151	0.954545455	84	24	60	0.003047149	NA	NA	NA
D012174	Retinitis Pigmentosa	CNGB1	1.557612427	0.318181818	15	10	5	0.000218166	NA	NA	NA
D012174	Retinitis Pigmentosa	CNGB1	1.557612427	0.318181818	15	10	5	0.000218166	NA	NA	NA
D012174	Retinitis Pigmentosa	CRX	1.552967972	0.272727273	1	1	0	0	NA	NA	NA
D012174	Retinitis Pigmentosa	GUCA1B	1.576956607	0.409090909	11	3	8	9.3e-06	NA	NA	NA
D012174	Retinitis Pigmentosa	GUCA1B	1.576956607	0.409090909	11	3	8	9.3e-06	NA	NA	NA
D012174	Retinitis Pigmentosa	GUCY2D	1.700036004	0.590909091	5	3	2	0.000378691	NA	NA	NA
D012174	Retinitis Pigmentosa	IDH3B	1.345582988	0.181818182	53	26	27	0.002857417	NA	NA	NA
D012174	Retinitis Pigmentosa	IDH3B	1.345582988	0.181818182	53	26	27	0.002857417	NA	NA	NA
D012174	Retinitis Pigmentosa	NRL	1.186244927	0	15	12	3	0.000220138	NA	NA	NA
D012174	Retinitis Pigmentosa	NRL	1.186244927	0	15	12	3	0.000220138	NA	NA	NA
D012174	Retinitis Pigmentosa	RGR	1.559952299	0.363636364	3	1	2	0.000251062	NA	NA	NA
D012174	Retinitis Pigmentosa	RGR	1.559952299	0.363636364	3	1	2	0.000251062	NA	NA	NA
D012174	Retinitis Pigmentosa	RHO	4.280010054	1	31	20	11	0.00043587	NA	NA	NA
D012174	Retinitis Pigmentosa	RHO	4.280010054	1	31	20	11	0.00043587	NA	NA	NA
D012174	Retinitis Pigmentosa	RLBP1	2.476055726	0.727272727	17	7	10	0.000302435	NA	NA	NA
D012174	Retinitis Pigmentosa	RLBP1	2.476055726	0.727272727	17	7	10	0.000302435	NA	NA	NA
D012174	Retinitis Pigmentosa	RPGR	1.5877996	0.454545455	7	4	3	9.92e-05	NA	NA	NA
D012174	Retinitis Pigmentosa	RPGR	1.5877996	0.454545455	7	4	3	9.92e-05	NA	NA	NA
D012174	Retinitis Pigmentosa	SAG	1.186244927	0.045454545	2	1	1	6.28e-06	NA	NA	NA
D012174	Retinitis Pigmentosa	SAG	1.186244927	0.045454545	2	1	1	6.28e-06	NA	NA	NA
D012174	Retinitis Pigmentosa	USH2A	2.393609762	0.681818182	5	3	2	2.98e-05	NA	NA	NA
D012174	Retinitis Pigmentosa	USH2A	2.393609762	0.681818182	5	3	2	2.98e-05	NA	NA	NA
D012174	Retinitis Pigmentosa	UNC119	1.607694421	0.545454545	2	1	1	9.15e-06	NA	NA	NA
D012174	Retinitis Pigmentosa	RAX2	1.186244927	0.090909091	6	3	3	1.69e-05	NA	NA	NA
D012174	Retinitis Pigmentosa	RIMS1	2.526463794	0.772727273	2	1	1	2.93e-06	NA	NA	NA
D012174	Retinitis Pigmentosa	ADAM9	3.979597836	0.909090909	27	25	2	0.000168142	NA	NA	NA
D012174	Retinitis Pigmentosa	PRPF3	1.358904978	0.227272727	12	8	4	0.000101474	NA	NA	NA
D012174	Retinitis Pigmentosa	TOPORS	1.593270242	0.5	4	3	1	1.39e-06	NA	NA	NA
D012174	Retinitis Pigmentosa	SNRNP200	1.186244927	0.136363636	20	9	11	0.001099232	NA	NA	NA
D012174	Retinitis Pigmentosa	NR2E3	2.038258717	0.636363636	10	4	6	0.00019354	NA	NA	NA
D012174	Retinitis Pigmentosa	PDE6G	3.713656068	0.863636364	7	2	5	0.000130566	NA	NA	NA
D012174	Retinitis Pigmentosa	PRPH2	2.687124283	0.818181818	5	5	0	0	NA	NA	NA
D012468	Salivary Gland Neoplasms	VCAN	3.483372474	0.928571429	30	7	23	0.001743122	NA	NA	NA
D012468	Salivary Gland Neoplasms	DAPK1	2.463311253	0.714285714	10	6	4	2.71e-05	2.251202369	0.469741315	0.208662411
D012468	Salivary Gland Neoplasms	JAG1	2.028680066	0.464285714	21	13	8	0.000192525	2.217023597	0.596332725	0.26897897
D012468	Salivary Gland Neoplasms	MARK2	3.150224953	0.892857143	3	2	1	8.53e-05	NA	NA	NA
D012468	Salivary Gland Neoplasms	EN1	1.101058916	0.214285714	7	4	3	1.22e-05	NA	NA	NA
D012468	Salivary Gland Neoplasms	FANCA	2.558239009	0.785714286	14	8	6	0.00042417	NA	NA	NA
D012468	Salivary Gland Neoplasms	FAT1	2.223674497	0.571428571	13	6	7	0.000574766	1.552945586	0.462197405	0.297626272
D012468	Salivary Gland Neoplasms	GAS2	0.908024093	0	17	12	5	0.000217983	NA	NA	NA
D012468	Salivary Gland Neoplasms	GAS6	0.908024093	0.035714286	13	7	6	0.000463635	0.742868404	0.318630322	0.428918932
D012468	Salivary Gland Neoplasms	IGFBP2	2.440047891	0.678571429	12	12	0	0	NA	NA	NA
D012468	Salivary Gland Neoplasms	AQP1	2.076528361	0.5	38	16	22	0.001330862	1.55140729	0.371235979	0.239289825
D012468	Salivary Gland Neoplasms	ITGB4	4.553553346	1	18	10	8	0.000111598	NA	NA	NA
D012468	Salivary Gland Neoplasms	KRT5	2.220566622	0.535714286	9	9	0	0	1.700487924	0.294421973	0.173139702
D012468	Salivary Gland Neoplasms	KRT15	1.262623434	0.25	4	2	2	9.94e-06	NA	NA	NA
D012468	Salivary Gland Neoplasms	MARCKS	1.747791782	0.392857143	4	2	2	6.86e-05	NA	NA	NA
D012468	Salivary Gland Neoplasms	IRX4	0.908024093	0.071428571	36	27	9	0.000722797	NA	NA	NA
D012468	Salivary Gland Neoplasms	PDZK1	3.128320372	0.857142857	18	12	6	0.000940635	NA	NA	NA
D012468	Salivary Gland Neoplasms	SERPINF1	2.474620902	0.75	11	5	6	9.11e-05	NA	NA	NA
D012468	Salivary Gland Neoplasms	BCL11A	0.908024093	0.107142857	8	7	1	7.98e-06	NA	NA	NA
D012468	Salivary Gland Neoplasms	PRKD1	2.369224136	0.607142857	7	4	3	2.54e-05	NA	NA	NA
D012468	Salivary Gland Neoplasms	CCND1	1.659172596	0.357142857	49	37	12	0.002777119	2.240677622	0.602262952	0.268786079
D012468	Salivary Gland Neoplasms	ST3GAL4	1.074810444	0.178571429	19	6	13	0.000976852	NA	NA	NA
D012468	Salivary Gland Neoplasms	SON	2.405123705	0.642857143	4	3	1	2.34e-05	NA	NA	NA
D012468	Salivary Gland Neoplasms	SOX4	1.780696806	0.428571429	7	4	3	4.87e-05	NA	NA	NA
D012468	Salivary Gland Neoplasms	SOX11	0.908024093	0.142857143	5	2	3	9.78e-05	NA	NA	NA
D012468	Salivary Gland Neoplasms	TOP2A	2.604987552	0.821428571	1	1	0	0	2.762828303	0.745489248	0.269828294
D012468	Salivary Gland Neoplasms	WNT5B	1.64681288	0.321428571	19	5	14	0.000860868	NA	NA	NA
D012468	Salivary Gland Neoplasms	HOMER3	1.418302265	0.285714286	23	14	9	0.000336476	NA	NA	NA
D012468	Salivary Gland Neoplasms	CDH1	4.530521467	0.964285714	6	1	5	1.03e-05	4.001417499	0.454549153	0.113597032
D012516	Osteosarcoma	TOPORS	1.988642311	0.451612903	4	3	1	1.39e-06	NA	NA	NA
D012516	Osteosarcoma	CHEK2	2.955877159	0.806451613	18	16	2	5.42e-05	2.480127857	0.394196567	0.158942034
D012516	Osteosarcoma	DHFR	1.697253968	0.387096774	8	4	4	0.000185993	1.721544879	0.556118939	0.323034819
D012516	Osteosarcoma	EGFR	3.09957971	0.870967742	6	3	3	3.9e-05	4.354451921	0.964540977	0.221506861
D012516	Osteosarcoma	EIF2S1	1.0766927	0.161290323	3	2	1	8.59e-06	0.936558176	0.228776426	0.244273588
D012516	Osteosarcoma	EZH2	1.615739242	0.322580645	17	15	2	0.000311071	1.644814607	0.390744823	0.23756162
D012516	Osteosarcoma	FOLR1	2.171848537	0.580645161	3	2	1	6.78e-07	2.17536624	0.296228143	0.136173918
D012516	Osteosarcoma	GRM4	2.070784565	0.548387097	20	10	10	0.002612541	NA	NA	NA
D012516	Osteosarcoma	GSTP1	2.179292876	0.612903226	2	1	1	9.23e-06	1.590163655	0.442569057	0.278316672
D012516	Osteosarcoma	JUN	2.815789838	0.774193548	8	2	6	0.000139095	1.928364993	0.529582934	0.274627955
D012516	Osteosarcoma	MET	4.080391837	0.967741935	24	10	14	0.000542401	4.484141812	0.464275529	0.103537209
D012516	Osteosarcoma	MST1R	3.663365282	0.935483871	9	5	4	0.000591963	NA	NA	NA
D012516	Osteosarcoma	BCOR	1.847306477	0.419354839	25	12	13	0.000210002	NA	NA	NA
D012516	Osteosarcoma	RB1	3.076939413	0.838709677	18	5	13	0.000243593	2.063045362	0.599356596	0.290520318
D012516	Osteosarcoma	RB1	3.076939413	0.838709677	18	5	13	0.000243593	2.063045362	0.599356596	0.290520318
D012516	Osteosarcoma	RFC1	1.695748879	0.35483871	4	3	1	0.000122163	NA	NA	NA
D012516	Osteosarcoma	RGS1	1.054393557	0.129032258	5	3	2	0.000149235	NA	NA	NA
D012516	Osteosarcoma	BMI1	1.191528692	0.225806452	20	18	2	0.000190235	NA	NA	NA
D012516	Osteosarcoma	TP53	2.036934769	0.483870968	3	2	1	0.000102443	1.922704631	0.742989932	0.386429574
D012516	Osteosarcoma	TP53	2.036934769	0.483870968	3	2	1	0.000102443	1.922704631	0.742989932	0.386429574
D012516	Osteosarcoma	TAF15	2.410105179	0.64516129	8	3	5	3.6e-05	NA	NA	NA
D012516	Osteosarcoma	TNFRSF11A	2.47058929	0.677419355	4	3	1	7.13e-06	NA	NA	NA
D012516	Osteosarcoma	NR1I2	1.177992854	0.193548387	7	7	0	0	1.205211329	0.162687775	0.134986928
D012516	Osteosarcoma	NR1I2	1.177992854	0.193548387	7	7	0	0	1.205211329	0.162687775	0.134986928
D012516	Osteosarcoma	ZW10	0.612898788	0.032258065	3	2	1	8.79e-06	NA	NA	NA
D012516	Osteosarcoma	PDE4A	0.753522676	0.064516129	49	21	28	0.001767534	NA	NA	NA
D012516	Osteosarcoma	PDE4D	0.991244649	0.096774194	35	8	27	0.000925996	1.064728738	0.163206404	0.153284492
D012516	Osteosarcoma	MDM2	4.530052935	1	7	4	3	0.000531013	3.230932335	0.935688708	0.289603313
D012516	Osteosarcoma	MDM2	4.530052935	1	7	4	3	0.000531013	3.230932335	0.935688708	0.289603313
D012516	Osteosarcoma	STMN1	2.79889353	0.741935484	5	2	3	3.9e-05	2.6030332	0.210813937	0.080987802
D012516	Osteosarcoma	CDKN2B	1.337345301	0.290322581	94	61	33	0.056919979	1.191349681	0.375819612	0.315457013
D012516	Osteosarcoma	MYC	3.132095053	0.903225806	13	8	5	0.000108604	1.938836781	0.62729845	0.323543712
D012516	Osteosarcoma	CDKN2A	2.796628303	0.709677419	18	13	5	0.000746319	1.698149766	0.416109227	0.245036825
D012516	Osteosarcoma	ERCC2	0.583081181	0	4	3	1	9.22e-06	0.824321449	0.202887533	0.246126718
D012516	Osteosarcoma	KLC3	1.294206176	0.258064516	17	10	7	0.000247119	1.398230907	0.282071258	0.201734389
D012516	Osteosarcoma	XPC	2.040005247	0.516129032	2	1	1	6.01e-07	2.050108974	0.701604824	0.342228064
D012559	Schizophrenia	CHD4	0.430740776	0	12	6	6	7.99e-05	NA	NA	NA
D012559	Schizophrenia	KLF12	0.430740776	0.007462687	3	3	0	0	NA	NA	NA
D012559	Schizophrenia	CNR1	3.51567731	0.902985075	11	8	3	0.000114371	2.891750168	0.402894942	0.13932564
D012559	Schizophrenia	CNR1	3.51567731	0.902985075	11	8	3	0.000114371	2.891750168	0.402894942	0.13932564
D012559	Schizophrenia	COL3A1	2.950411467	0.78358209	15	8	7	0.000143758	2.688672665	0.769995561	0.286385015
D012559	Schizophrenia	COMT	0.785668513	0.082089552	14	12	2	0.000776383	1.150836876	0.23569324	0.204801606
D012559	Schizophrenia	COMT	0.785668513	0.082089552	14	12	2	0.000776383	1.150836876	0.23569324	0.204801606
D012559	Schizophrenia	CP	1.33356413	0.223880597	25	7	18	0.000223555	1.597430794	0.175737951	0.110012873
D012559	Schizophrenia	DLG1	3.906880115	0.955223881	1	1	0	0	NA	NA	NA
D012559	Schizophrenia	DRD1	3.193576834	0.850746269	9	6	3	6.57e-05	2.942163876	0.553301119	0.188059245
D012559	Schizophrenia	DRD1	3.193576834	0.850746269	9	6	3	6.57e-05	2.942163876	0.553301119	0.188059245
D012559	Schizophrenia	DRD2	3.577259881	0.910447761	30	8	22	0.00883493	3.25623804	0.373097805	0.114579401
D012559	Schizophrenia	DRD2	3.577259881	0.910447761	30	8	22	0.00883493	3.25623804	0.373097805	0.114579401
D012559	Schizophrenia	DRD2	3.577259881	0.910447761	30	8	22	0.00883493	3.25623804	0.373097805	0.114579401
D012559	Schizophrenia	DRD3	3.508287841	0.895522388	2	1	1	1.93e-07	3.470627899	0.497952239	0.143476124
D012559	Schizophrenia	DRD3	3.508287841	0.895522388	2	1	1	1.93e-07	3.470627899	0.497952239	0.143476124
D012559	Schizophrenia	DRD3	3.508287841	0.895522388	2	1	1	1.93e-07	3.470627899	0.497952239	0.143476124
D012559	Schizophrenia	DRD4	2.818787906	0.73880597	5	5	0	0	NA	NA	NA
D012559	Schizophrenia	EIF5	0.926357935	0.126865672	10	4	6	0.000182319	NA	NA	NA
D012559	Schizophrenia	AKT1	3.811377867	0.932835821	23	15	8	0.000865427	2.979619523	0.908628591	0.304947858
D012559	Schizophrenia	AKT1	3.811377867	0.932835821	23	15	8	0.000865427	2.979619523	0.908628591	0.304947858
D012559	Schizophrenia	FGFR1	3.380250786	0.873134328	4	3	1	4.73e-05	2.963387733	0.69331646	0.233960765
D012559	Schizophrenia	TRAK1	1.016159043	0.156716418	18	15	3	0.000210323	NA	NA	NA
D012559	Schizophrenia	PLCB1	2.59582533	0.686567164	5	2	3	0.001392327	2.538718008	0.65553088	0.258213349
D012559	Schizophrenia	GABRB2	2.051554133	0.529850746	11	10	1	0.00012836	NA	NA	NA
D012559	Schizophrenia	GAD1	1.557513152	0.335820896	47	28	19	0.002013365	NA	NA	NA
D012559	Schizophrenia	GAD2	2.041308848	0.52238806	3	2	1	5.09e-05	NA	NA	NA
D012559	Schizophrenia	CNTP2	1.338512292	0.231343284	69	39	30	0.005329182	1.561200385	0.344614992	0.220737194
D012559	Schizophrenia	DISC1	1.662801105	0.388059701	9	2	7	0.000240607	NA	NA	NA
D012559	Schizophrenia	LAMA1	2.974430736	0.791044776	15	7	8	0.000324703	NA	NA	NA
D012559	Schizophrenia	GRIK2	2.25616918	0.589552239	11	11	0	0	NA	NA	NA
D012559	Schizophrenia	GRIK5	0.899068002	0.097014925	18	17	1	3.05e-05	NA	NA	NA
D012559	Schizophrenia	GRIN2B	2.921640855	0.776119403	14	12	2	6.79e-05	2.895856119	0.779366792	0.269131739
D012559	Schizophrenia	GRIN2D	2.583783901	0.679104478	6	3	3	9.97e-06	NA	NA	NA
D012559	Schizophrenia	NR3C1	3.074735539	0.828358209	3	2	1	3.56e-05	2.250356903	1.314744865	0.584238377
D012559	Schizophrenia	SAP30BP	0.631312732	0.059701493	2	1	1	7.72e-07	NA	NA	NA
D012559	Schizophrenia	GRM2	2.891838771	0.768656716	23	4	19	0.001346971	2.746932098	0.832839351	0.303188911
D012559	Schizophrenia	GRM3	3.068779585	0.813432836	6	4	2	4.82e-05	3.124954929	0.643162064	0.205814829
D012559	Schizophrenia	GRM3	3.068779585	0.813432836	6	4	2	4.82e-05	3.124954929	0.643162064	0.205814829
D012559	Schizophrenia	GRM3	3.068779585	0.813432836	6	4	2	4.82e-05	3.124954929	0.643162064	0.205814829
D012559	Schizophrenia	GSK3A	2.158233006	0.552238806	11	6	5	0.000280924	NA	NA	NA
D012559	Schizophrenia	GSK3B	3.013701914	0.805970149	3	2	1	1.31e-06	2.237934864	0.914176831	0.408491259
D012559	Schizophrenia	NRG1	0.430740776	0.014925373	8	7	1	9.1e-05	0.708023565	0.232889626	0.328929202
D012559	Schizophrenia	HINT1	0.969063533	0.134328358	11	4	7	0.000241775	NA	NA	NA
D012559	Schizophrenia	HLA-DRB1	1.495883581	0.298507463	4	1	3	1.17e-05	1.770081665	0.504784472	0.28517581
D012559	Schizophrenia	HP	1.637384312	0.373134328	24	5	19	0.00027331	1.587706632	0.177236597	0.111630571
D012559	Schizophrenia	HTR2A	3.845040046	0.940298507	46	38	8	0.001993622	3.029394046	0.530134316	0.174996817
D012559	Schizophrenia	HTR2A	3.845040046	0.940298507	46	38	8	0.001993622	3.029394046	0.530134316	0.174996817
D012559	Schizophrenia	HTR2A	3.845040046	0.940298507	46	38	8	0.001993622	3.029394046	0.530134316	0.174996817
D012559	Schizophrenia	HTR6	2.30514982	0.604477612	18	10	8	0.001054519	NA	NA	NA
D012559	Schizophrenia	HTR6	2.30514982	0.604477612	18	10	8	0.001054519	NA	NA	NA
D012559	Schizophrenia	HTR7	1.390911856	0.246268657	40	10	30	0.002375601	1.44104394	0.470521293	0.326514188
D012559	Schizophrenia	CCDC137	0.430740776	0.02238806	31	22	9	0.001319644	NA	NA	NA
D012559	Schizophrenia	APOE	3.07285071	0.820895522	78	68	10	0.002327498	2.863002029	0.586502712	0.204855849
D012559	Schizophrenia	IL1B	2.865391874	0.76119403	8	4	4	2.39e-05	2.727019053	0.511803928	0.187678897
D012559	Schizophrenia	IL2RA	3.160284074	0.843283582	17	6	11	0.000216868	3.436724154	0.933348704	0.271580919
D012559	Schizophrenia	IL6	1.644673883	0.380597015	7	6	1	3.76e-05	1.562097893	0.469000034	0.300237287
D012559	Schizophrenia	IL6R	2.842126716	0.753731343	13	7	6	0.000430305	3.388679111	0.50891922	0.150182181
D012559	Schizophrenia	INPP5A	2.418343526	0.619402985	39	23	16	0.001401606	NA	NA	NA
D012559	Schizophrenia	KDR	4.615837168	1	6	5	1	3.02e-05	3.879984847	0.821821892	0.211810593
D012559	Schizophrenia	KP1	0.969443291	0.141791045	118	70	48	0.032363456	NA	NA	NA
D012559	Schizophrenia	LAMA2	1.460018076	0.268656716	7	2	5	0.000108041	NA	NA	NA
D012559	Schizophrenia	LRP1	3.977980299	0.970149254	26	11	15	0.000995704	NA	NA	NA
D012559	Schizophrenia	MET	4.374105112	0.992537313	24	10	14	0.000542401	4.484141812	0.464275529	0.103537209
D012559	Schizophrenia	ND4	1.083521442	0.171641791	2	1	1	2.26e-06	NA	NA	NA
D012559	Schizophrenia	NDUFV2	1.600412024	0.350746269	5	2	3	0.00012325	NA	NA	NA
D012559	Schizophrenia	NOS1	3.233667378	0.858208955	13	7	6	0.000278604	3.159379696	0.841914283	0.266480881
D012559	Schizophrenia	NOS1	3.233667378	0.858208955	13	7	6	0.000278604	3.159379696	0.841914283	0.266480881
D012559	Schizophrenia	NRGN	2.003840233	0.507462687	3	2	1	1.54e-06	NA	NA	NA
D012559	Schizophrenia	NTF3	1.397578438	0.253731343	2	1	1	1.29e-06	1.184537245	0.252765182	0.213387281
D012559	Schizophrenia	NTRK1	4.063321757	0.985074627	12	4	8	0.000141661	3.55121141	0.588466523	0.165708671
D012559	Schizophrenia	NTSR1	1.708492619	0.410447761	19	5	14	0.004277242	1.863868977	0.305410965	0.163858602
D012559	Schizophrenia	NTSR1	1.708492619	0.410447761	19	5	14	0.004277242	1.863868977	0.305410965	0.163858602
D012559	Schizophrenia	OXTR	2.209576049	0.567164179	4	2	2	9.73e-06	2.343544298	0.457862801	0.195371942
D012559	Schizophrenia	PAK2	2.13341689	0.537313433	5	3	2	1.34e-05	NA	NA	NA
D012559	Schizophrenia	PCM1	0.905125463	0.104477612	4	2	2	0.000115452	NA	NA	NA
D012559	Schizophrenia	SDF4	1.601693124	0.358208955	16	16	0	0	NA	NA	NA
D012559	Schizophrenia	PHB	2.621450158	0.71641791	5	3	2	2.15e-05	2.138247862	0.49077489	0.229521983
D012559	Schizophrenia	PIK3CB	2.462107758	0.641791045	4	3	1	2.4e-06	NA	NA	NA
D012559	Schizophrenia	PLX2	1.232846885	0.201492537	2	1	1	0.00011226	NA	NA	NA
D012559	Schizophrenia	PML	1.552152173	0.328358209	21	10	11	0.001120853	NA	NA	NA
D012559	Schizophrenia	AVP	1.492593136	0.28358209	28	20	8	0.00018698	1.654194783	0.342542518	0.20707508
D012559	Schizophrenia	VPS35	0.865166171	0.089552239	9	7	2	0.000157038	NA	NA	NA
D012559	Schizophrenia	PAG1	3.865521504	0.947761194	12	4	8	0.00018533	NA	NA	NA
D012559	Schizophrenia	RELN	1.409750124	0.26119403	4	2	2	0.000104894	1.072169216	0.282431986	0.263421092
D012559	Schizophrenia	RTN4	2.562652764	0.671641791	3	1	2	0.000115763	NA	NA	NA
D012559	Schizophrenia	RGS4	2.60377393	0.701492537	11	4	7	0.000146713	NA	NA	NA
D012559	Schizophrenia	RGS4	2.60377393	0.701492537	11	4	7	0.000146713	NA	NA	NA
D012559	Schizophrenia	RGS12	2.78374521	0.731343284	14	6	8	0.000207223	NA	NA	NA
D012559	Schizophrenia	BDNF	2.599093539	0.694029851	6	3	3	3.4e-05	2.28366727	0.625529303	0.273914379
D012559	Schizophrenia	CCL2	2.285330737	0.597014925	16	10	6	0.000569287	2.465792256	0.663313339	0.269006173
D012559	Schizophrenia	RTN4R	2.33286922	0.611940299	5	4	1	3.5e-07	NA	NA	NA
D012559	Schizophrenia	SLC6A3	2.148199772	0.544776119	9	2	7	3.71e-05	2.682169676	0.758122122	0.282652559
D012559	Schizophrenia	SLC6A4	1.370158354	0.23880597	13	4	9	9.76e-05	1.101905953	0.221432955	0.200954496
D012559	Schizophrenia	SLC6A4	1.370158354	0.23880597	13	4	9	9.76e-05	1.101905953	0.221432955	0.200954496
D012559	Schizophrenia	SLC6A4	1.370158354	0.23880597	13	4	9	9.76e-05	1.101905953	0.221432955	0.200954496
D012559	Schizophrenia	SP4	0.430740776	0.029850746	44	13	31	0.001694077	NA	NA	NA
D012559	Schizophrenia	SYN2	0.430740776	0.037313433	6	4	2	1.49e-05	NA	NA	NA
D012559	Schizophrenia	SYP	0.920447665	0.111940299	18	12	6	0.000845147	NA	NA	NA
D012559	Schizophrenia	TAC1	2.456672327	0.634328358	13	10	3	9.5e-05	2.108260234	0.915935918	0.434451072
D012559	Schizophrenia	BTG1	1.559302512	0.343283582	11	2	9	2.63e-05	NA	NA	NA
D012559	Schizophrenia	THBS1	2.976466179	0.798507463	4	2	2	2.3e-06	3.009143843	0.848631874	0.282017716
D012559	Schizophrenia	TNF	1.901104989	0.462686567	3	2	1	5.86e-06	2.304396056	0.496049769	0.215262375
D012559	Schizophrenia	TP53	1.729608184	0.432835821	3	2	1	0.000102443	1.922704631	0.742989932	0.386429574
D012559	Schizophrenia	TPH1	1.987200262	0.492537313	15	4	11	0.000265863	NA	NA	NA
D012559	Schizophrenia	VIPR2	1.269569146	0.208955224	11	8	3	8.49e-05	NA	NA	NA
D012559	Schizophrenia	CAMK2B	1.511376996	0.313432836	73	28	45	0.010432939	NA	NA	NA
D012559	Schizophrenia	NRIP1	1.932306579	0.470149254	19	17	2	8.09e-05	NA	NA	NA
D012559	Schizophrenia	TRRAP	0.975787817	0.149253731	12	9	3	0.000130273	NA	NA	NA
D012559	Schizophrenia	CASP4	2.832217172	0.746268657	18	8	10	0.000279382	NA	NA	NA
D012559	Schizophrenia	DTNBP1	0.762584817	0.074626866	8	4	4	2.49e-05	NA	NA	NA
D012559	Schizophrenia	DTNBP1	0.762584817	0.074626866	8	4	4	2.49e-05	NA	NA	NA
D012559	Schizophrenia	RGS9	1.325847673	0.21641791	5	4	1	0.000126472	NA	NA	NA
D012559	Schizophrenia	SELENBP1	0.923668404	0.119402985	18	7	11	0.000294267	0.993852122	0.148908588	0.149829723
D012559	Schizophrenia	NRXN1	2.497034176	0.656716418	4	2	2	2.2e-05	NA	NA	NA
D012559	Schizophrenia	PITPNM1	1.684141935	0.395522388	5	5	0	0	NA	NA	NA
D012559	Schizophrenia	CLINT1	1.717544507	0.417910448	8	5	3	2.15e-05	NA	NA	NA
D012559	Schizophrenia	RB1CC1	2.018528237	0.514925373	12	6	6	0.000280126	NA	NA	NA
D012559	Schizophrenia	DGCR2	1.161663231	0.179104478	17	6	11	0.000351787	NA	NA	NA
D012559	Schizophrenia	NOS3	3.646881278	0.917910448	9	7	2	8.94e-05	2.446195076	0.628308015	0.256851149
D012559	Schizophrenia	NOS3	3.646881278	0.917910448	9	7	2	8.94e-05	2.446195076	0.628308015	0.256851149
D012559	Schizophrenia	TACR3	1.975685195	0.485074627	4	3	1	0.000126347	2.215353708	0.404113991	0.18241511
D012559	Schizophrenia	GRIA1	2.656924574	0.723880597	28	13	15	0.000126127	2.36543731	0.644225805	0.272349558
D012559	Schizophrenia	HSPD1	2.620333156	0.708955224	15	4	11	1.74e-05	3.229587197	0.360124853	0.111508014
D012559	Schizophrenia	CHRM1	1.952371084	0.47761194	2	2	0	0	2.026752885	0.450706706	0.222378717
D012559	Schizophrenia	CHRM5	1.685300752	0.402985075	6	3	3	4.19e-06	NA	NA	NA
D012559	Schizophrenia	HTR2C	3.695381822	0.925373134	1	1	0	0	2.758656715	0.621923724	0.225444406
D012559	Schizophrenia	HTR2C	3.695381822	0.925373134	1	1	0	0	2.758656715	0.621923724	0.225444406
D012559	Schizophrenia	CHR7	2.418888856	0.626865672	30	20	10	0.001341159	2.572890568	0.40115866	0.155917498
D012559	Schizophrenia	ABCB1	0.672107164	0.067164179	3	2	1	0.00015973	0.85500336	0.241907191	0.282931275
D012559	Schizophrenia	ADRB2	3.953697819	0.962686567	55	34	21	0.002130801	3.874969526	0.617127967	0.159260083
D012559	Schizophrenia	ADRB3	3.150513796	0.835820896	15	8	7	0.000337307	3.398504326	0.917252417	0.269898852
D012559	Schizophrenia	AGAP1	1.63158663	0.365671642	71	29	42	0.006591532	NA	NA	NA
D012559	Schizophrenia	CDH13	1.492846155	0.291044776	16	9	7	0.000682521	1.394365541	0.213854024	0.15337013
D012559	Schizophrenia	CNTF	1.992760843	0.5	179	67	112	0.014579821	NA	NA	NA
D012559	Schizophrenia	GFRA2	1.226837677	0.194029851	6	1	5	5.77e-05	NA	NA	NA
D012559	Schizophrenia	GNB3	1.519715773	0.320895522	7	3	4	1.23e-05	1.469051268	0.196350099	0.133657758
D012559	Schizophrenia	GRIN1	3.979658584	0.97761194	11	4	7	0.000145185	4.223827926	0.873639982	0.206836073
D012559	Schizophrenia	HSPG2	1.498339635	0.305970149	17	9	8	0.000437248	NA	NA	NA
D012559	Schizophrenia	HTR1A	2.491085606	0.649253731	11	7	4	0.005007069	2.420594746	0.52189497	0.215606091
D012559	Schizophrenia	HTR3A	2.220505392	0.574626866	5	1	4	7.71e-06	2.227516534	0.184436294	0.082799068
D012559	Schizophrenia	KCNMA1	1.725242187	0.425373134	22	8	14	0.000817654	1.264415672	0.317741598	0.251295207
D012559	Schizophrenia	LEP	2.185044112	0.559701493	8	3	5	3.46e-05	2.461710212	0.672433753	0.273157153
D012559	Schizophrenia	LRP1B	2.222927909	0.582089552	32	16	16	0.001454362	NA	NA	NA
D012559	Schizophrenia	LYN	3.488442626	0.888059701	2	1	1	1.52e-06	NA	NA	NA
D012559	Schizophrenia	MAML3	1.073331275	0.164179104	9	6	3	0.000186498	NA	NA	NA
D012559	Schizophrenia	MC4R	2.505591774	0.664179104	9	4	5	0.021425703	2.775980104	0.581522783	0.209483772
D012559	Schizophrenia	NEFM	1.170001119	0.186567164	6	6	0	0	NA	NA	NA
D012559	Schizophrenia	PLAGL1	0.430740776	0.044776119	2	2	0	0	NA	NA	NA
D012559	Schizophrenia	PPARG	1.473314288	0.276119403	2	1	1	1.71e-06	1.625992649	0.411529189	0.253094126
D012559	Schizophrenia	PRKCE	3.452452006	0.880597015	11	3	8	1.38e-05	3.565017329	0.820761112	0.230226402
D012559	Schizophrenia	PTPRN2	1.799412002	0.455223881	4	1	3	0.000112654	NA	NA	NA
D012559	Schizophrenia	RGS2	3.376897554	0.865671642	3	3	0	0	NA	NA	NA
D012559	Schizophrenia	SMYD3	0.444868654	0.052238806	5	2	3	1.75e-05	NA	NA	NA
D012559	Schizophrenia	UCP2	1.760873389	0.440298507	23	8	15	0.000340824	1.763863839	0.145170039	0.082302293
D012559	Schizophrenia	UCP3	1.761222685	0.447761194	3	2	1	3.71e-05	NA	NA	NA
D012640	Seizures	SIGMAR1	1.170966409	0.23943662	6	3	3	0.000232955	1.443479086	0.255704881	0.177144846
D012640	Seizures	CHAT	1.904685605	0.464788732	29	12	17	0.001365856	NA	NA	NA
D012640	Seizures	CHRM1	2.122809813	0.535211268	2	2	0	0	2.026752885	0.450706706	0.222378717
D012640	Seizures	PNKP	0.957111807	0.112676056	6	3	3	4.6e-05	NA	NA	NA
D012640	Seizures	CHR4	1.141592207	0.225352113	30	13	17	0.007245379	1.494137643	0.415776692	0.278272014
D012640	Seizures	CHR7	3.109823323	0.845070423	30	20	10	0.001341159	2.572890568	0.40115866	0.155917498
D012640	Seizures	CLU	2.741105576	0.704225352	21	13	8	0.000281562	3.197523751	0.517448647	0.161827929
D012640	Seizures	ABCC2	1.423639078	0.309859155	6	4	2	2.44e-05	1.554468481	0.238226023	0.153252399
D012640	Seizures	CNR1	2.719524642	0.690140845	11	8	3	0.000114371	2.891750168	0.402894942	0.13932564
D012640	Seizures	ADORA2A	2.772433744	0.732394366	10	6	4	0.000251687	2.615455598	0.845144233	0.323134613
D012640	Seizures	CRH	1.586963604	0.352112676	2	1	1	1.24e-07	1.794413495	0.339351636	0.189115628
D012640	Seizures	ADRA1B	4.248649051	0.971830986	40	20	20	0.001646874	3.316222512	0.59264472	0.178710782
D012640	Seizures	DRD1	2.860645777	0.76056338	9	6	3	6.57e-05	2.942163876	0.553301119	0.188059245
D012640	Seizures	DRD2	3.167830331	0.887323944	30	8	22	0.00883493	3.25623804	0.373097805	0.114579401
D012640	Seizures	DRD3	4.713562697	0.985915493	2	1	1	1.93e-07	3.470627899	0.497952239	0.143476124
D012640	Seizures	AGT	3.103977066	0.830985915	17	15	2	0.000163354	2.570799199	0.539176487	0.209731078
D012640	Seizures	FGF2	3.135679287	0.85915493	6	4	2	9.37e-05	3.610531171	0.620426205	0.171837931
D012640	Seizures	FOXG1	1.37805022	0.295774648	64	26	38	0.003742406	NA	NA	NA
D012640	Seizures	FOS	0.849593183	0.042253521	37	30	7	0.000684764	1.579085875	0.707841375	0.448260216
D012640	Seizures	ALPL	0.420427	0	6	4	2	0.00014117	NA	NA	NA
D012640	Seizures	GAD2	1.802769735	0.436619718	3	2	1	5.09e-05	NA	NA	NA
D012640	Seizures	GNB3	1.0798183	0.183098592	7	3	4	1.23e-05	1.469051268	0.196350099	0.133657758
D012640	Seizures	GRIK1	2.163112358	0.549295775	27	15	12	0.002011031	NA	NA	NA
D012640	Seizures	APEX1	1.207882139	0.253521127	31	10	21	0.000485102	2.22011232	1.187359934	0.534819758
D012640	Seizures	HTR1A	3.164532651	0.873239437	11	7	4	0.005007069	2.420594746	0.52189497	0.215606091
D012640	Seizures	HTR1B	1.781395212	0.408450704	9	2	7	4.76e-05	1.595360417	0.312414634	0.195826994
D012640	Seizures	APOE	2.517631158	0.633802817	78	68	10	0.002327498	2.863002029	0.586502712	0.204855849
D012640	Seizures	IL1B	2.628165135	0.676056338	8	4	4	2.39e-05	2.727019053	0.511803928	0.187678897
D012640	Seizures	IL6	1.074597344	0.169014085	7	6	1	3.76e-05	1.562097893	0.469000034	0.300237287
D012640	Seizures	INS	1.700982055	0.366197183	18	10	8	0.000344027	1.657718551	0.450525406	0.271774365
D012640	Seizures	KC2	1.776216335	0.38028169	5	3	2	8.03e-05	NA	NA	NA
D012640	Seizures	KCNJ11	0.861572668	0.056338028	27	9	18	0.002108957	1.027023196	0.184015221	0.179173383
D012640	Seizures	LEP	2.093935794	0.521126761	8	3	5	3.46e-05	2.461710212	0.672433753	0.273157153
D012640	Seizures	MECP2	0.983886123	0.126760563	15	6	9	0.000125637	1.437792745	0.357274568	0.248488226
D012640	Seizures	ACHE	1.529567041	0.323943662	6	4	2	2.81e-05	2.621209707	0.92407482	0.352537539
D012640	Seizures	NGF	2.524397301	0.647887324	10	4	6	5.71e-05	2.261188506	0.569872188	0.2520233
D012640	Seizures	NGFR	3.040021274	0.802816901	2	1	1	4.08e-06	3.307589611	0.577903084	0.17472031
D012640	Seizures	NOS1	3.27769846	0.943661972	13	7	6	0.000278604	3.159379696	0.841914283	0.266480881
D012640	Seizures	NOS2	2.020100578	0.492957746	8	5	3	0.000393734	2.236776077	0.493343141	0.220559915
D012640	Seizures	NPY	1.79086867	0.422535211	6	2	4	0.000170312	2.077496834	0.275600893	0.132660078
D012640	Seizures	OPRK1	1.992023378	0.478873239	10	8	2	0.000108759	2.660942728	0.668714634	0.251307413
D012640	Seizures	OPRM1	3.216475453	0.915492958	4	2	2	5.69e-06	3.585584534	0.636988662	0.177652669
D012640	Seizures	OXT	1.129946695	0.211267606	10	3	7	7.31e-05	1.285741933	0.253611956	0.197249502
D012640	Seizures	GHRL	2.18023505	0.563380282	25	21	4	0.000150216	1.839387476	0.700318348	0.380734542
D012640	Seizures	POMC	2.368335288	0.61971831	17	15	2	0.00041394	2.523900492	0.599930197	0.237699624
D012640	Seizures	PTGS2	2.353556872	0.605633803	5	2	3	0.000192125	2.96942962	0.626166649	0.210871019
D012640	Seizures	MIB1	0.894095812	0.084507042	18	9	9	0.000508201	NA	NA	NA
D012640	Seizures	BDNF	2.847581839	0.746478873	6	3	3	3.4e-05	2.28366727	0.625529303	0.273914379
D012640	Seizures	SLC2A1	2.875487741	0.774647887	16	9	7	0.00054837	3.145728386	0.467629541	0.148655409
D012640	Seizures	SLC8A1	1.311395634	0.281690141	9	5	4	0.000175245	NA	NA	NA
D012640	Seizures	SLC8A3	1.282411537	0.267605634	8	2	6	9.75e-05	NA	NA	NA
D012640	Seizures	SOD2	0.864461167	0.070422535	2	1	1	9.39e-06	1.155934445	0.209254742	0.181026479
D012640	Seizures	SST	2.236762125	0.577464789	3	2	1	7.28e-06	1.976254165	0.526758249	0.266543777
D012640	Seizures	SSTR2	2.75350659	0.718309859	5	3	2	0.000236641	NA	NA	NA
D012640	Seizures	SYN2	0.420427	0.014084507	6	4	2	1.49e-05	NA	NA	NA
D012640	Seizures	TCF4	0.946397081	0.098591549	2	1	1	0.00010005	1.866401855	0.600057371	0.321504916
D012640	Seizures	TRH	2.03391493	0.507042254	9	5	4	0.01065451	1.806914674	0.484555091	0.268167113
D012640	Seizures	TSC2	1.545823252	0.338028169	22	17	5	0.000494122	1.823028223	0.446567214	0.244959024
D012640	Seizures	CAT	3.232836141	0.929577465	17	8	9	0.000315024	2.811857164	0.399643866	0.142128082
D012640	Seizures	MPDZ	2.569847581	0.661971831	7	2	5	8.57e-05	NA	NA	NA
D012640	Seizures	NRP2	2.890293621	0.788732394	29	4	25	0.000343915	NA	NA	NA
D012640	Seizures	CCK	1.776478117	0.394366197	29	23	6	0.000341857	2.148103074	0.497370877	0.231539577
D012640	Seizures	GRM5	3.709754552	0.957746479	7	5	2	0.000713715	3.006881277	1.032710468	0.343449033
D012640	Seizures	AKT1	1.848282499	0.450704225	23	15	8	0.000865427	2.979619523	0.908628591	0.304947858
D012640	Seizures	AKT2	5.116143772	1	10	5	5	0.000460335	3.630208735	0.570713665	0.157212355
D012640	Seizures	AKT3	1.039954464	0.154929577	56	54	2	6.82e-05	1.263116242	0.177269807	0.140343225
D012640	Seizures	NPY1R	1.096209798	0.197183099	35	16	19	0.00174373	1.330461942	0.333778908	0.25087445
D012640	Seizures	GRM1	3.063188196	0.816901408	26	9	17	0.00053336	3.032158404	0.712284115	0.234909929
D012640	Seizures	GRIN2B	3.174847976	0.901408451	14	12	2	6.79e-05	2.895856119	0.779366792	0.269131739
D012640	Seizures	GALR1	0.676221513	0.028169014	16	3	13	0.000210723	NA	NA	NA
D012640	Seizures	GRM7	2.302661825	0.591549296	19	10	9	6.26e-05	NA	NA	NA
D012640	Seizures	SCNN1A	1.007456444	0.14084507	3	2	1	6.23e-06	1.194684671	0.304872923	0.255191124
D012878	Skin Neoplasms	CEBPA	1.454101988	0.297297297	4	2	2	8.5e-06	1.719834968	0.464228923	0.269926436
D012878	Skin Neoplasms	CSNK2A1	3.35810128	0.837837838	3	2	1	8.07e-06	NA	NA	NA
D012878	Skin Neoplasms	CSNK2A2	2.087334688	0.594594595	15	12	3	2.72e-05	NA	NA	NA
D012878	Skin Neoplasms	CSNK2B	3.722424337	0.891891892	11	6	5	0.000162734	NA	NA	NA
D012878	Skin Neoplasms	ERBB4	2.355322271	0.675675676	13	6	7	0.000404682	NA	NA	NA
D012878	Skin Neoplasms	ERCC2	0.537391845	0.027027027	4	3	1	9.22e-06	0.824321449	0.202887533	0.246126718
D012878	Skin Neoplasms	AKT1	2.871110714	0.72972973	23	15	8	0.000865427	2.979619523	0.908628591	0.304947858
D012878	Skin Neoplasms	PTK2B	3.829252837	0.972972973	22	9	13	0.001323523	NA	NA	NA
D012878	Skin Neoplasms	FLT1	3.867376654	1	17	12	5	0.000219167	4.194649412	0.498431092	0.118825447
D012878	Skin Neoplasms	GJA1	1.789406643	0.432432432	10	4	6	0.000269802	1.770116359	0.268794639	0.151851395
D012878	Skin Neoplasms	GLI2	0.258182076	0	27	13	14	0.002936236	NA	NA	NA
D012878	Skin Neoplasms	HIF1A	2.193464738	0.648648649	5	3	2	2.13e-05	2.055796133	0.826772514	0.402166587
D012878	Skin Neoplasms	HRAS	3.482404539	0.864864865	31	16	15	0.009430213	3.307809066	0.550784272	0.166510298
D012878	Skin Neoplasms	IGF1R	3.821663148	0.945945946	4	1	3	0.000114577	4.222343041	0.585416192	0.138647236
D012878	Skin Neoplasms	IL1A	1.923614455	0.513513514	5	4	1	4.96e-05	1.781048476	0.415840296	0.233480617
D012878	Skin Neoplasms	KRT1	1.955303377	0.567567568	7	2	5	0.000106662	NA	NA	NA
D012878	Skin Neoplasms	KRT10	1.428548585	0.27027027	19	7	12	0.001346325	NA	NA	NA
D012878	Skin Neoplasms	LOR	1.055687359	0.108108108	8	1	7	0.000252538	NA	NA	NA
D012878	Skin Neoplasms	MMP9	2.429729101	0.702702703	14	6	8	0.000118965	2.608261536	0.471800907	0.180887116
D012878	Skin Neoplasms	ASIP	1.706526557	0.378378378	15	5	10	0.000281116	NA	NA	NA
D012878	Skin Neoplasms	NFE2L2	1.473993924	0.324324324	2	1	1	7.13e-07	1.63363835	0.457675422	0.280157124
D012878	Skin Neoplasms	NPPA	1.846777012	0.459459459	3	1	2	2e-05	1.761182571	0.315884816	0.179359495
D012878	Skin Neoplasms	ODC1	1.379283005	0.216216216	2	1	1	8.56e-07	1.498385073	0.43159182	0.288037987
D012878	Skin Neoplasms	PPARD	1.699940396	0.351351351	19	12	7	0.000299092	1.88249186	0.354020671	0.188059602
D012878	Skin Neoplasms	PTCH1	1.764728569	0.405405405	3	2	1	5.66e-06	2.214777726	0.537494806	0.242685665
D012878	Skin Neoplasms	PTGS2	3.750450622	0.918918919	5	2	3	0.000192125	2.96942962	0.626166649	0.210871019
D012878	Skin Neoplasms	RELA	1.87726841	0.486486486	2	1	1	1.32e-06	1.873765633	0.832549302	0.444318802
D012878	Skin Neoplasms	SMO	0.923494002	0.054054054	15	11	4	0.000408702	NA	NA	NA
D012878	Skin Neoplasms	SOD2	0.955068224	0.081081081	2	1	1	9.39e-06	1.155934445	0.209254742	0.181026479
D012878	Skin Neoplasms	SP1	2.189211982	0.621621622	10	5	5	0.00013689	NA	NA	NA
D012878	Skin Neoplasms	TGFB1	3.25293414	0.810810811	48	18	30	0.002523694	3.007876548	0.706187711	0.234779486
D012878	Skin Neoplasms	TGFBR1	2.972078446	0.783783784	5	3	2	3.6e-05	2.368944225	0.846222139	0.357214885
D012878	Skin Neoplasms	TP53	1.942076038	0.540540541	3	2	1	0.000102443	1.922704631	0.742989932	0.386429574
D012878	Skin Neoplasms	XPA	1.170625123	0.189189189	9	3	6	7.4e-05	NA	NA	NA
D012878	Skin Neoplasms	CASP8	2.941748706	0.756756757	19	12	7	0.000703495	3.551526484	0.56919271	0.16026706
D012878	Skin Neoplasms	CASP10	1.135005718	0.162162162	20	12	8	0.000143924	NA	NA	NA
D012878	Skin Neoplasms	HDAC4	1.060560349	0.135135135	9	2	7	0.000134437	1.613825673	0.484694773	0.30033899
D012878	Skin Neoplasms	TLR7	1.393348671	0.243243243	17	8	9	0.000376451	NA	NA	NA
D013226	Status Epilepticus	CDH2	2.591456269	0.68852459	44	15	29	0.001655336	2.424097552	0.273924908	0.113000777
D013226	Status Epilepticus	CCR9	0.741417193	0.016393443	15	15	0	0	NA	NA	NA
D013226	Status Epilepticus	CCR3	2.592612827	0.704918033	19	17	2	0.000165742	NA	NA	NA
D013226	Status Epilepticus	CCR7	1.197490135	0.196721311	31	13	18	0.000696685	NA	NA	NA
D013226	Status Epilepticus	CCR8	1.215316422	0.213114754	62	26	36	0.00423912	NA	NA	NA
D013226	Status Epilepticus	ABCC2	1.172717378	0.147540984	6	4	2	2.44e-05	1.554468481	0.238226023	0.153252399
D013226	Status Epilepticus	CNR1	3.058449808	0.819672131	11	8	3	0.000114371	2.891750168	0.402894942	0.13932564
D013226	Status Epilepticus	CRH	1.193269814	0.180327869	2	1	1	1.24e-07	1.794413495	0.339351636	0.189115628
D013226	Status Epilepticus	DMD	2.217907434	0.62295082	23	23	0	0	2.41410886	0.410971028	0.170237157
D013226	Status Epilepticus	EIF2S1	0.621073786	0	3	2	1	8.59e-06	0.936558176	0.228776426	0.244273588
D013226	Status Epilepticus	PTK2B	4.931688678	0.983606557	22	9	13	0.001323523	NA	NA	NA
D013226	Status Epilepticus	FOS	2.114247182	0.606557377	37	30	7	0.000684764	1.579085875	0.707841375	0.448260216
D013226	Status Epilepticus	GAP43	1.440534189	0.31147541	65	32	33	0.00481052	NA	NA	NA
D013226	Status Epilepticus	GDNF	3.217104815	0.868852459	5	2	3	3.51e-05	2.56822118	0.37423131	0.145716153
D013226	Status Epilepticus	CCR10	1.927815806	0.540983607	19	6	13	0.000826692	NA	NA	NA
D013226	Status Epilepticus	ANK3	1.502634185	0.344262295	3	2	1	8.22e-07	NA	NA	NA
D013226	Status Epilepticus	GRIA2	2.795006002	0.754098361	70	28	42	0.001813147	NA	NA	NA
D013226	Status Epilepticus	GRM1	2.600642264	0.737704918	26	9	17	0.00053336	3.032158404	0.712284115	0.234909929
D013226	Status Epilepticus	GRM1	2.600642264	0.737704918	26	9	17	0.00053336	3.032158404	0.712284115	0.234909929
D013226	Status Epilepticus	GRM5	3.084670706	0.836065574	7	5	2	0.000713715	3.006881277	1.032710468	0.343449033
D013226	Status Epilepticus	GRM5	3.084670706	0.836065574	7	5	2	0.000713715	3.006881277	1.032710468	0.343449033
D013226	Status Epilepticus	HMOX1	1.767204838	0.459016393	10	5	5	4.46e-05	2.096748462	0.607226114	0.289603701
D013226	Status Epilepticus	HSPB1	1.235360909	0.229508197	10	9	1	0.000112525	2.153966056	0.542862696	0.252029364
D013226	Status Epilepticus	IL1RN	1.182907793	0.163934426	17	4	13	0.000424464	1.494054484	0.565155699	0.378269805
D013226	Status Epilepticus	AQP4	1.44075647	0.327868852	100	37	63	0.003483536	NA	NA	NA
D013226	Status Epilepticus	JUN	1.34207269	0.295081967	8	2	6	0.000139095	1.928364993	0.529582934	0.274627955
D013226	Status Epilepticus	JUNB	1.692325563	0.426229508	30	19	11	0.00178446	NA	NA	NA
D013226	Status Epilepticus	JUND	1.666258964	0.409836066	11	7	4	0.00027077	NA	NA	NA
D013226	Status Epilepticus	KCNMA1	1.007004434	0.081967213	22	8	14	0.000817654	1.264415672	0.317741598	0.251295207
D013226	Status Epilepticus	MEF2C	1.293006435	0.262295082	42	26	16	0.003695967	1.696248135	0.658579876	0.388256801
D013226	Status Epilepticus	NGF	1.89378075	0.508196721	10	4	6	5.71e-05	2.261188506	0.569872188	0.2520233
D013226	Status Epilepticus	NOS1	3.114367862	0.852459016	13	7	6	0.000278604	3.159379696	0.841914283	0.266480881
D013226	Status Epilepticus	NOS2	1.92021273	0.524590164	8	5	3	0.000393734	2.236776077	0.493343141	0.220559915
D013226	Status Epilepticus	ATP2A2	1.001363069	0.06557377	151	56	95	0.009280225	1.501502771	0.454119051	0.302443033
D013226	Status Epilepticus	NTF3	1.059822194	0.114754098	2	1	1	1.29e-06	1.184537245	0.252765182	0.213387281
D013226	Status Epilepticus	NTRK2	4.022658335	0.967213115	4	2	2	4.79e-06	4.208748502	0.88066297	0.209245805
D013226	Status Epilepticus	NTRK3	3.508259673	0.918032787	4	2	2	8.54e-07	NA	NA	NA
D013226	Status Epilepticus	EIF2AK2	1.50544422	0.360655738	40	26	14	0.004063982	NA	NA	NA
D013226	Status Epilepticus	PTGS2	2.519357046	0.655737705	5	2	3	0.000192125	2.96942962	0.626166649	0.210871019
D013226	Status Epilepticus	RET	5.015623677	1	4	3	1	9.11e-06	NA	NA	NA
D013226	Status Epilepticus	BDNF	1.723014414	0.442622951	6	3	3	3.4e-05	2.28366727	0.625529303	0.273914379
D013226	Status Epilepticus	SCN8A	1.001228744	0.049180328	10	5	5	0.000775285	NA	NA	NA
D013226	Status Epilepticus	CCL2	2.018015915	0.557377049	16	10	6	0.000569287	2.465792256	0.663313339	0.269006173
D013226	Status Epilepticus	CCL3	1.052900623	0.098360656	3	2	1	1.95e-05	1.494198335	0.47168737	0.315679224
D013226	Status Epilepticus	SLC8A1	1.815362324	0.475409836	9	5	4	0.000175245	NA	NA	NA
D013226	Status Epilepticus	SLC8A3	1.274206602	0.245901639	8	2	6	9.75e-05	NA	NA	NA
D013226	Status Epilepticus	SNTA1	2.068855913	0.590163934	23	10	13	0.000315302	NA	NA	NA
D013226	Status Epilepticus	SRC	3.414804522	0.901639344	2	1	1	5e-06	4.16454392	1.080911026	0.259550877
D013226	Status Epilepticus	SSTR1	1.579631028	0.37704918	50	12	38	0.0015802	NA	NA	NA
D013226	Status Epilepticus	SSTR2	2.981684933	0.803278689	5	3	2	0.000236641	NA	NA	NA
D013226	Status Epilepticus	SSTR3	0.916442894	0.032786885	24	8	16	0.00011889	NA	NA	NA
D013226	Status Epilepticus	SSTR4	1.067796311	0.131147541	4	3	1	1.48e-05	NA	NA	NA
D013226	Status Epilepticus	SSTR5	1.632740259	0.393442623	2	1	1	2.08e-06	NA	NA	NA
D013226	Status Epilepticus	TNF	2.055852026	0.573770492	3	2	1	5.86e-06	2.304396056	0.496049769	0.215262375
D013226	Status Epilepticus	CCR2	2.597088613	0.721311475	37	24	13	0.001069785	3.443848487	0.550159833	0.159751463
D013226	Status Epilepticus	VEGFA	2.570652452	0.672131148	15	5	10	0.000337884	2.841286711	0.578080228	0.203457196
D013226	Status Epilepticus	CASP1	2.457286579	0.639344262	146	84	62	0.026013329	2.746950474	0.764176452	0.278190837
D013226	Status Epilepticus	CASP3	2.94087772	0.770491803	7	5	2	9.32e-06	2.67739678	1.073191901	0.40083409
D013226	Status Epilepticus	CASP8	3.61088492	0.950819672	19	12	7	0.000703495	3.551526484	0.56919271	0.16026706
D013226	Status Epilepticus	CAT	3.370552812	0.885245902	17	8	9	0.000315024	2.811857164	0.399643866	0.142128082
D013226	Status Epilepticus	BECN1	1.843355538	0.491803279	148	62	86	0.011618023	NA	NA	NA
D013226	Status Epilepticus	EIF2AK3	1.340447853	0.278688525	13	2	11	0.000182755	NA	NA	NA
D013226	Status Epilepticus	CD40	3.573984154	0.93442623	70	41	29	0.005466807	3.64610014	0.545040087	0.14948577
D013226	Status Epilepticus	EDNRB	2.979109069	0.786885246	9	3	6	0.000333323	3.55397537	0.699887036	0.19693075
D013262	Stevens-Johnson Syndrome	ALB	1.881149388	0.666666667	2	1	1	7.04e-07	1.572837344	0.353541927	0.224779713
D013262	Stevens-Johnson Syndrome	HLA-A	2.370051581	0.8	33	17	16	0.002905796	3.1681672	0.700756081	0.221186584
D013262	Stevens-Johnson Syndrome	HLA-A	2.370051581	0.8	33	17	16	0.002905796	3.1681672	0.700756081	0.221186584
D013262	Stevens-Johnson Syndrome	HLA-B	4.337904388	0.933333333	4	3	1	1.04e-06	2.95321774	0.800564613	0.271082149
D013262	Stevens-Johnson Syndrome	HLA-B	4.337904388	0.933333333	4	3	1	1.04e-06	2.95321774	0.800564613	0.271082149
D013262	Stevens-Johnson Syndrome	HLA-C	4.625668973	1	21	7	14	9.05e-05	3.223331192	1.073760305	0.333121309
D013262	Stevens-Johnson Syndrome	HLA-C	4.625668973	1	21	7	14	9.05e-05	3.223331192	1.073760305	0.333121309
D013262	Stevens-Johnson Syndrome	MIF	1.563692135	0.333333333	6	3	3	0.000119612	1.257253216	0.271839853	0.216217266
D013262	Stevens-Johnson Syndrome	NOS2	1.949672738	0.733333333	8	5	3	0.000393734	2.236776077	0.493343141	0.220559915
D013262	Stevens-Johnson Syndrome	PTGER3	1.682856145	0.533333333	15	9	6	0.000127821	NA	NA	NA
D013262	Stevens-Johnson Syndrome	BAT1	1.605710632	0.4	16	11	5	0.000208358	NA	NA	NA
D013262	Stevens-Johnson Syndrome	BAT2	2.811626975	0.866666667	12	5	7	0.000150411	NA	NA	NA
D013262	Stevens-Johnson Syndrome	BAT3	1.750119538	0.6	48	29	19	0.002046913	NA	NA	NA
D013262	Stevens-Johnson Syndrome	CCHCR1	1.527415602	0.2	33	26	7	0.01053707	NA	NA	NA
D013262	Stevens-Johnson Syndrome	FLOT1	1.622424067	0.466666667	45	13	32	0.001269693	NA	NA	NA
D013262	Stevens-Johnson Syndrome	MICA	1.444855027	0	5	4	1	1.65e-05	NA	NA	NA
D013262	Stevens-Johnson Syndrome	MICB	1.444855027	0.066666667	5	4	1	3.67e-05	NA	NA	NA
D013262	Stevens-Johnson Syndrome	POU5F1	1.560528245	0.266666667	55	32	23	0.006168158	NA	NA	NA
D013262	Stevens-Johnson Syndrome	TCF19	1.444855027	0.133333333	5	3	2	1.42e-05	NA	NA	NA
D013274	Stomach Neoplasms	CDH2	2.712874904	0.78	44	15	29	0.001655336	2.424097552	0.273924908	0.113000777
D013274	Stomach Neoplasms	TRAP1	2.548613477	0.74	3	2	1	9.55e-06	NA	NA	NA
D013274	Stomach Neoplasms	EBI3	1.748831219	0.445	4	2	2	1.72e-05	NA	NA	NA
D013274	Stomach Neoplasms	CDK4	2.672949137	0.77	32	10	22	0.000405877	2.489914537	0.584597213	0.234786056
D013274	Stomach Neoplasms	CDKN1A	2.373018195	0.69	21	13	8	0.000820106	2.14001236	0.718676367	0.335828139
D013274	Stomach Neoplasms	CDKN1B	2.995543556	0.81	37	17	20	0.001384764	2.650908376	0.296551195	0.111867765
D013274	Stomach Neoplasms	CDKN2A	1.674510079	0.39	18	13	5	0.000746319	1.698149766	0.416109227	0.245036825
D013274	Stomach Neoplasms	FST	1.691669742	0.405	12	11	1	0.000122213	1.632531007	0.507313455	0.310752722
D013274	Stomach Neoplasms	NOP56	0.907683693	0.09	10	6	4	0.000143052	NA	NA	NA
D013274	Stomach Neoplasms	CCT7	1.955690242	0.53	13	11	2	3.23e-05	NA	NA	NA
D013274	Stomach Neoplasms	CTSC	1.211651427	0.175	10	10	0	0	1.295478413	0.145717143	0.112481337
D013274	Stomach Neoplasms	CHEK2	2.729600458	0.785	18	16	2	5.42e-05	2.480127857	0.394196567	0.158942034
D013274	Stomach Neoplasms	CKB	1.453800917	0.26	6	5	1	2.09e-06	1.509894786	0.358339054	0.237327169
D013274	Stomach Neoplasms	CLCN3	1.752696062	0.455	41	25	16	0.001263501	NA	NA	NA
D013274	Stomach Neoplasms	KLF6	2.199420125	0.605	25	8	17	0.000625543	NA	NA	NA
D013274	Stomach Neoplasms	CLDN3	0.833739572	0.07	9	9	0	0	NA	NA	NA
D013274	Stomach Neoplasms	ADRB1	3.232709496	0.85	11	7	4	0.000309938	2.975993822	0.476869107	0.160238608
D013274	Stomach Neoplasms	ADRB2	3.387402362	0.88	55	34	21	0.002130801	3.874969526	0.617127967	0.159260083
D013274	Stomach Neoplasms	ACE	0.918680596	0.095	44	26	18	0.002775519	0.843465009	0.269378161	0.319370879
D013274	Stomach Neoplasms	DDB1	1.149854633	0.145	4	3	1	0.0001123	NA	NA	NA
D013274	Stomach Neoplasms	GADD45A	2.419099968	0.71	3	1	2	1.23e-05	2.455419123	0.478543505	0.194892799
D013274	Stomach Neoplasms	DES	1.707919769	0.42	21	16	5	0.000183211	1.631579348	0.311410525	0.190864468
D013274	Stomach Neoplasms	AFP	1.182536415	0.16	2	1	1	7.34e-07	1.117119481	0.212891249	0.190571602
D013274	Stomach Neoplasms	DNMT1	1.69730962	0.415	19	11	8	0.000116954	1.732671118	0.261257967	0.150783356
D013274	Stomach Neoplasms	DNMT3B	1.236759073	0.185	14	11	3	0.000152601	NA	NA	NA
D013274	Stomach Neoplasms	HBEGF	3.695112655	0.94	19	14	5	0.0006765	3.516720432	0.897727173	0.255273966
D013274	Stomach Neoplasms	AGTR2	2.759822343	0.795	13	13	0	0	2.99519846	0.352681802	0.11774906
D013274	Stomach Neoplasms	EEF1A1	3.190921667	0.845	9	5	4	0.00014598	NA	NA	NA
D013274	Stomach Neoplasms	EEF1A2	1.427145407	0.245	8	6	2	0.000168268	NA	NA	NA
D013274	Stomach Neoplasms	EGFR	5.103704739	0.995	6	3	3	3.9e-05	4.354451921	0.964540977	0.221506861
D013274	Stomach Neoplasms	EGFR	5.103704739	0.995	6	3	3	3.9e-05	4.354451921	0.964540977	0.221506861
D013274	Stomach Neoplasms	AHR	1.719432609	0.425	9	8	1	2.43e-05	1.613494199	0.567660013	0.3518203
D013274	Stomach Neoplasms	ENO1	0.669962082	0	5	4	1	2.28e-05	0.742607617	0.201620791	0.271503801
D013274	Stomach Neoplasms	ERBB2	4.867376036	0.98	8	2	6	1.81e-05	4.73882082	0.536231501	0.113157159
D013274	Stomach Neoplasms	ERBB2	4.867376036	0.98	8	2	6	1.81e-05	4.73882082	0.536231501	0.113157159
D013274	Stomach Neoplasms	ERCC2	0.850379419	0.075	4	3	1	9.22e-06	0.824321449	0.202887533	0.246126718
D013274	Stomach Neoplasms	ALB	1.896663671	0.51	2	1	1	7.04e-07	1.572837344	0.353541927	0.224779713
D013274	Stomach Neoplasms	F2R	3.138269212	0.84	14	7	7	0.000164062	3.183876965	0.343664472	0.107938993
D013274	Stomach Neoplasms	FBP1	1.32303113	0.21	4	2	2	0.000434038	NA	NA	NA
D013274	Stomach Neoplasms	FGFR2	3.038828116	0.82	13	12	1	1.09e-05	2.928654943	0.50025008	0.170812229
D013274	Stomach Neoplasms	FGFR2	3.038828116	0.82	13	12	1	1.09e-05	2.928654943	0.50025008	0.170812229
D013274	Stomach Neoplasms	FGG	2.608973974	0.755	5	3	2	9.33e-05	NA	NA	NA
D013274	Stomach Neoplasms	FHIT	1.507178208	0.3	7	5	2	0.000124159	1.542849646	0.208523555	0.135154813
D013274	Stomach Neoplasms	FKBP2	1.964778295	0.535	14	10	4	0.000249347	NA	NA	NA
D013274	Stomach Neoplasms	ALDOB	1.651070112	0.375	2	1	1	3.25e-06	NA	NA	NA
D013274	Stomach Neoplasms	ALOX5	1.719540185	0.43	52	10	42	0.002192624	1.555234558	0.534418598	0.343625722
D013274	Stomach Neoplasms	GAST	1.837942227	0.485	38	17	21	0.001369012	NA	NA	NA
D013274	Stomach Neoplasms	FYN	4.982460174	0.985	5	2	3	1.3e-05	NA	NA	NA
D013274	Stomach Neoplasms	SERBP1	1.587775867	0.34	5	3	2	1.27e-05	NA	NA	NA
D013274	Stomach Neoplasms	SNX5	1.46777713	0.265	15	15	0	0	NA	NA	NA
D013274	Stomach Neoplasms	GLI3	1.010810888	0.105	5	3	2	1.34e-05	NA	NA	NA
D013274	Stomach Neoplasms	PYCARD	1.108322918	0.135	15	10	5	0.000130658	1.019372765	0.111906942	0.109780196
D013274	Stomach Neoplasms	GSTP1	1.855372937	0.495	2	1	1	9.23e-06	1.590163655	0.442569057	0.278316672
D013274	Stomach Neoplasms	ABT1	0.669962082	0.005	12	8	4	3.95e-05	NA	NA	NA
D013274	Stomach Neoplasms	CPSF1	1.129217085	0.14	19	13	6	0.000221609	NA	NA	NA
D013274	Stomach Neoplasms	ANXA5	1.05829213	0.12	41	24	17	0.001241419	1.160696609	0.07490346	0.064533195
D013274	Stomach Neoplasms	HMOX1	2.034855322	0.555	10	5	5	4.46e-05	2.096748462	0.607226114	0.289603701
D013274	Stomach Neoplasms	HNRNPL	1.531542084	0.31	8	2	6	3.16e-05	NA	NA	NA
D013274	Stomach Neoplasms	HOXA2	0.669962082	0.01	3	2	1	0.00189414	NA	NA	NA
D013274	Stomach Neoplasms	APC	1.358818127	0.22	11	5	6	0.000361751	1.478892582	0.197192436	0.133337904
D013274	Stomach Neoplasms	APC	1.358818127	0.22	11	5	6	0.000361751	1.478892582	0.197192436	0.133337904
D013274	Stomach Neoplasms	HRAS	4.10529757	0.955	31	16	15	0.009430213	3.307809066	0.550784272	0.166510298
D013274	Stomach Neoplasms	APEX1	2.239970911	0.63	31	10	21	0.000485102	2.22011232	1.187359934	0.534819758
D013274	Stomach Neoplasms	BIRC2	3.236294761	0.855	12	12	0	0	NA	NA	NA
D013274	Stomach Neoplasms	HSPA8	2.608133364	0.75	9	8	1	8.94e-05	2.249012998	0.588421646	0.261635503
D013274	Stomach Neoplasms	HSPB1	2.373014574	0.685	10	9	1	0.000112525	2.153966056	0.542862696	0.252029364
D013274	Stomach Neoplasms	BIRC5	2.536586329	0.735	2	1	1	5.04e-06	2.236621879	0.46100036	0.206114571
D013274	Stomach Neoplasms	BIRC5	2.536586329	0.735	2	1	1	5.04e-06	2.236621879	0.46100036	0.206114571
D013274	Stomach Neoplasms	HSPD1	3.653638825	0.925	15	4	11	1.74e-05	3.229587197	0.360124853	0.111508014
D013274	Stomach Neoplasms	APOA1	2.06796425	0.565	2	1	1	1.2e-06	2.247982967	0.604291488	0.268814976
D013274	Stomach Neoplasms	HTR1A	2.173144434	0.595	11	7	4	0.005007069	2.420594746	0.52189497	0.215606091
D013274	Stomach Neoplasms	ICAM2	2.332698334	0.665	7	7	0	0	NA	NA	NA
D013274	Stomach Neoplasms	ID4	0.669962082	0.015	6	4	2	1.3e-05	NA	NA	NA
D013274	Stomach Neoplasms	IDH3B	0.978478423	0.1	53	26	27	0.002857417	NA	NA	NA
D013274	Stomach Neoplasms	IGFBP3	3.541893499	0.905	12	11	1	0.000112843	3.031190099	0.43358661	0.143041708
D013274	Stomach Neoplasms	IGFBP3	3.541893499	0.905	12	11	1	0.000112843	3.031190099	0.43358661	0.143041708
D013274	Stomach Neoplasms	IGFBP7	1.494853711	0.295	2	1	1	2.58e-06	NA	NA	NA
D013274	Stomach Neoplasms	IL1B	2.530476876	0.73	8	4	4	2.39e-05	2.727019053	0.511803928	0.187678897
D013274	Stomach Neoplasms	IL1RN	1.638141592	0.365	17	4	13	0.000424464	1.494054484	0.565155699	0.378269805
D013274	Stomach Neoplasms	IL6	1.593010636	0.345	7	6	1	3.76e-05	1.562097893	0.469000034	0.300237287
D013274	Stomach Neoplasms	IL6R	3.395977341	0.885	13	7	6	0.000430305	3.388679111	0.50891922	0.150182181
D013274	Stomach Neoplasms	TNFRSF9	2.416528289	0.705	23	14	9	0.000741117	NA	NA	NA
D013274	Stomach Neoplasms	ING1	2.246484062	0.635	26	7	19	0.0008224	NA	NA	NA
D013274	Stomach Neoplasms	IRF1	1.557194469	0.32	1	1	0	0	NA	NA	NA
D013274	Stomach Neoplasms	ITGA5	3.68147472	0.93	6	5	1	3.11e-05	3.891709451	0.705584374	0.181304484
D013274	Stomach Neoplasms	JUN	1.935447181	0.515	8	2	6	0.000139095	1.928364993	0.529582934	0.274627955
D013274	Stomach Neoplasms	AREG	1.586998013	0.335	3	2	1	1.55e-06	1.489916287	0.12638925	0.084829766
D013274	Stomach Neoplasms	KISS1	1.813231477	0.475	12	9	3	0.000466624	NA	NA	NA
D013274	Stomach Neoplasms	KRAS	2.872931524	0.8	13	11	2	3.48e-05	2.113273787	0.47997703	0.227124868
D013274	Stomach Neoplasms	KRAS	2.872931524	0.8	13	11	2	3.48e-05	2.113273787	0.47997703	0.227124868
D013274	Stomach Neoplasms	KRT8	3.581856937	0.915	5	1	4	5.15e-06	3.287165381	0.562133126	0.171008471
D013274	Stomach Neoplasms	RHOA	3.628653393	0.92	7	4	3	4.5e-05	3.150637655	0.556676587	0.176686959
D013274	Stomach Neoplasms	LGALS3	1.983163093	0.55	10	7	3	4.98e-05	1.680327392	0.358834467	0.213550329
D013274	Stomach Neoplasms	M6PR	1.469751837	0.27	24	13	11	0.000649284	NA	NA	NA
D013274	Stomach Neoplasms	SMAD4	2.207501919	0.61	9	5	4	8.28e-05	2.256360265	1.071445328	0.474855609
D013274	Stomach Neoplasms	MARK1	0.887348637	0.08	4	2	2	2.06e-07	NA	NA	NA
D013274	Stomach Neoplasms	MET	5.012116387	0.99	24	10	14	0.000542401	4.484141812	0.464275529	0.103537209
D013274	Stomach Neoplasms	MET	5.012116387	0.99	24	10	14	0.000542401	4.484141812	0.464275529	0.103537209
D013274	Stomach Neoplasms	MET	5.012116387	0.99	24	10	14	0.000542401	4.484141812	0.464275529	0.103537209
D013274	Stomach Neoplasms	MLF1	1.493092764	0.29	23	12	11	0.000667892	NA	NA	NA
D013274	Stomach Neoplasms	MSX1	1.807307378	0.47	5	2	3	1.66e-05	NA	NA	NA
D013274	Stomach Neoplasms	MT2A	1.438485158	0.25	7	2	5	5.27e-06	1.258517514	0.198774509	0.15794338
D013274	Stomach Neoplasms	MUTYH	1.369881532	0.225	24	18	6	0.000639288	NA	NA	NA
D013274	Stomach Neoplasms	MX1	1.93690262	0.52	3	2	1	7.68e-06	NA	NA	NA
D013274	Stomach Neoplasms	MYC	1.947006842	0.525	13	8	5	0.000108604	1.938836781	0.62729845	0.323543712
D013274	Stomach Neoplasms	NDUFA2	1.034682816	0.11	8	4	4	5.61e-06	NA	NA	NA
D013274	Stomach Neoplasms	NOS3	2.622979381	0.76	9	7	2	8.94e-05	2.446195076	0.628308015	0.256851149
D013274	Stomach Neoplasms	NPM1	2.692445805	0.775	2	1	1	3.85e-07	NA	NA	NA
D013274	Stomach Neoplasms	NT5E	1.681845665	0.4	6	5	1	1.44e-05	NA	NA	NA
D013274	Stomach Neoplasms	PA2G4	1.655881256	0.38	8	3	5	3.77e-05	NA	NA	NA
D013274	Stomach Neoplasms	SERPINE1	2.660822834	0.765	2	1	1	0.00012687	2.671346476	0.460967316	0.172559913
D013274	Stomach Neoplasms	SERPINB2	1.483152364	0.275	18	6	12	0.000243951	NA	NA	NA
D013274	Stomach Neoplasms	PAX6	1.171918864	0.155	4	4	0	0	1.290135586	0.167120237	0.129536956
D013274	Stomach Neoplasms	COPS7A	2.175003002	0.6	59	20	39	0.001432204	NA	NA	NA
D013274	Stomach Neoplasms	UBXN1	1.561248705	0.325	4	1	3	3.36e-05	NA	NA	NA
D013274	Stomach Neoplasms	ZNF593	0.669962082	0.02	4	1	3	8.56e-06	NA	NA	NA
D013274	Stomach Neoplasms	PLCE1	0.906584091	0.085	5	4	1	1.88e-05	NA	NA	NA
D013274	Stomach Neoplasms	PDHA1	0.669962082	0.025	6	3	3	2.13e-05	NA	NA	NA
D013274	Stomach Neoplasms	WWOX	2.35607544	0.67	12	9	3	4.43e-05	2.189603899	0.393164061	0.179559445
D013274	Stomach Neoplasms	PHB	2.230370915	0.615	5	3	2	2.15e-05	2.138247862	0.49077489	0.229521983
D013274	Stomach Neoplasms	SERPI1	1.484036795	0.28	3	2	1	2.7e-06	1.468355275	0.439351494	0.299213345
D013274	Stomach Neoplasms	PIK3CA	3.503151091	0.89	5	4	1	3.21e-05	3.413793084	0.430842117	0.126206277
D013274	Stomach Neoplasms	PLAGL1	0.669962082	0.03	2	2	0	0	NA	NA	NA
D013274	Stomach Neoplasms	PLAU	2.257229328	0.65	19	5	14	0.000879881	2.157502921	0.47885598	0.221949169
D013274	Stomach Neoplasms	PTOV1	2.250757142	0.64	4	4	0	0	NA	NA	NA
D013274	Stomach Neoplasms	KRT20	1.270766531	0.195	3	1	2	3.92e-06	NA	NA	NA
D013274	Stomach Neoplasms	PPARG	1.738252007	0.44	2	1	1	1.71e-06	1.625992649	0.411529189	0.253094126
D013274	Stomach Neoplasms	PPIA	2.375665501	0.695	3	1	2	1.32e-06	2.205271094	0.340862961	0.154567374
D013274	Stomach Neoplasms	PPP2R1A	1.867042607	0.5	7	3	4	2.94e-05	NA	NA	NA
D013274	Stomach Neoplasms	PREP	1.676614217	0.395	7	1	6	8.71e-06	NA	NA	NA
D013274	Stomach Neoplasms	PRKAB1	1.427145371	0.24	14	2	12	0.000166492	NA	NA	NA
D013274	Stomach Neoplasms	CHFR	1.979161712	0.545	73	24	49	0.001574214	NA	NA	NA
D013274	Stomach Neoplasms	PRKCB	3.515977995	0.895	8	5	3	5.14e-05	3.023120406	0.517176062	0.17107359
D013274	Stomach Neoplasms	MAPK1	3.375361869	0.875	14	3	11	0.000134697	2.707730096	0.921338871	0.340262448
D013274	Stomach Neoplasms	MAPK3	3.124119893	0.835	4	2	2	1.48e-05	2.352045074	1.157438845	0.492098922
D013274	Stomach Neoplasms	MAPK8	3.090749066	0.825	5	5	0	0	2.595553946	0.97882298	0.377115252
D013274	Stomach Neoplasms	PRNP	4.302770003	0.96	24	19	5	0.001192847	3.942037285	0.366850895	0.093061244
D013274	Stomach Neoplasms	EXOSC5	1.063775891	0.125	14	10	4	0.00056423	NA	NA	NA
D013274	Stomach Neoplasms	PTGS2	3.521284504	0.9	5	2	3	0.000192125	2.96942962	0.626166649	0.210871019
D013274	Stomach Neoplasms	RANBP10	1.552411562	0.315	6	4	2	6.13e-06	NA	NA	NA
D013274	Stomach Neoplasms	PTPRF	2.319766139	0.66	30	18	12	0.000421968	NA	NA	NA
D013274	Stomach Neoplasms	PTPRG	2.238977568	0.625	10	3	7	2.95e-05	NA	NA	NA
D013274	Stomach Neoplasms	RAD23A	1.890789573	0.505	5	5	0	0	NA	NA	NA
D013274	Stomach Neoplasms	RARB	1.386188	0.23	19	15	4	0.000805586	1.544925029	0.50509837	0.326940376
D013274	Stomach Neoplasms	HRH4	2.168670928	0.59	2	1	1	6.74e-05	NA	NA	NA
D013274	Stomach Neoplasms	RBP1	1.23975524	0.19	2	1	1	3.98e-05	NA	NA	NA
D013274	Stomach Neoplasms	CCND1	2.162443161	0.585	49	37	12	0.002777119	2.240677622	0.602262952	0.268786079
D013274	Stomach Neoplasms	RGS2	3.546806705	0.91	3	3	0	0	NA	NA	NA
D013274	Stomach Neoplasms	RORA	1.694207475	0.41	5	5	0	0	NA	NA	NA
D013274	Stomach Neoplasms	RPL13	2.147866477	0.575	28	8	20	0.000434312	NA	NA	NA
D013274	Stomach Neoplasms	RPS19	1.529615286	0.305	4	2	2	7.24e-07	NA	NA	NA
D013274	Stomach Neoplasms	RPS21	0.669962082	0.035	2	1	1	8.57e-07	NA	NA	NA
D013274	Stomach Neoplasms	RXRB	1.48785986	0.285	5	3	2	0.000144	NA	NA	NA
D013274	Stomach Neoplasms	BDNF	2.257200076	0.645	6	3	3	3.4e-05	2.28366727	0.625529303	0.273914379
D013274	Stomach Neoplasms	BID	2.416209461	0.7	10	7	3	0.000356382	NA	NA	NA
D013274	Stomach Neoplasms	BMP2	1.644244697	0.37	7	4	3	0.000335362	NA	NA	NA
D013274	Stomach Neoplasms	BMP7	1.817293068	0.48	17	13	4	0.00022055	NA	NA	NA
D013274	Stomach Neoplasms	SI1	0.669962082	0.04	33	10	23	0.000480523	0.487909173	0.326980098	0.670165916
D013274	Stomach Neoplasms	SNRPB	1.046056957	0.115	3	1	2	3.33e-06	NA	NA	NA
D013274	Stomach Neoplasms	BNIP3	2.114757764	0.57	3	1	2	1.18e-05	NA	NA	NA
D013274	Stomach Neoplasms	SOD2	1.214321955	0.18	2	1	1	9.39e-06	1.155934445	0.209254742	0.181026479
D013274	Stomach Neoplasms	SREBF2	1.848291879	0.49	6	5	1	2.7e-05	NA	NA	NA
D013274	Stomach Neoplasms	STAT3	4.829974867	0.975	19	10	9	0.000603375	3.549644028	0.862861328	0.243083904
D013274	Stomach Neoplasms	ACTC1	3.122457592	0.83	7	4	3	0.000135217	NA	NA	NA
D013274	Stomach Neoplasms	TFAP2C	0.669962082	0.045	7	1	6	2.43e-05	NA	NA	NA
D013274	Stomach Neoplasms	TGFA	1.72522797	0.435	18	4	14	0.000678673	1.646237519	0.293778713	0.178454633
D013274	Stomach Neoplasms	TGFA	1.72522797	0.435	18	4	14	0.000678673	1.646237519	0.293778713	0.178454633
D013274	Stomach Neoplasms	THBD	1.969990909	0.54	11	5	6	0.000236123	NA	NA	NA
D013274	Stomach Neoplasms	TIMP3	1.625272016	0.355	16	6	10	0.000311855	1.424767921	0.179966834	0.126313087
D013274	Stomach Neoplasms	TNF	2.555490039	0.745	3	2	1	5.86e-06	2.304396056	0.496049769	0.215262375
D013274	Stomach Neoplasms	TP53	2.509706307	0.72	3	2	1	0.000102443	1.922704631	0.742989932	0.386429574
D013274	Stomach Neoplasms	TP53	2.509706307	0.72	3	2	1	0.000102443	1.922704631	0.742989932	0.386429574
D013274	Stomach Neoplasms	TP53	2.509706307	0.72	3	2	1	0.000102443	1.922704631	0.742989932	0.386429574
D013274	Stomach Neoplasms	TPM3	2.358089853	0.675	2	1	1	9.56e-06	2.103966513	0.201834412	0.09593043
D013274	Stomach Neoplasms	TWIST1	0.832220867	0.065	2	2	0	0	NA	NA	NA
D013274	Stomach Neoplasms	XRCC1	1.601178566	0.35	7	3	4	6.12e-05	1.794739756	0.587780219	0.327501643
D013274	Stomach Neoplasms	CA2	1.760223793	0.46	51	29	22	0.004331561	1.523795792	0.188749909	0.123868244
D013274	Stomach Neoplasms	FSD1	1.352725953	0.215	25	18	7	0.000350704	NA	NA	NA
D013274	Stomach Neoplasms	TAF15	1.627183864	0.36	8	3	5	3.6e-05	NA	NA	NA
D013274	Stomach Neoplasms	SYMPK	1.106039258	0.13	3	1	2	7.81e-05	NA	NA	NA
D013274	Stomach Neoplasms	ARID1A	0.669962082	0.05	118	78	40	0.007222859	0.754309393	0.319479336	0.423538854
D013274	Stomach Neoplasms	CASP8	3.690907375	0.935	19	12	7	0.000703495	3.551526484	0.56919271	0.16026706
D013274	Stomach Neoplasms	CASP10	1.405720996	0.235	20	12	8	0.000143924	NA	NA	NA
D013274	Stomach Neoplasms	ZNF559	0.669962082	0.055	8	3	5	3.86e-05	NA	NA	NA
D013274	Stomach Neoplasms	KISS1R	1.150716712	0.15	20	7	13	0.000525577	NA	NA	NA
D013274	Stomach Neoplasms	ITGA8	2.510643885	0.725	4	2	2	1.79e-05	NA	NA	NA
D013274	Stomach Neoplasms	CST7	1.211649841	0.17	21	7	14	0.00029301	NA	NA	NA
D013274	Stomach Neoplasms	CAV1	5.1090526	1	22	5	17	0.000829189	4.592970473	0.840527673	0.183003065
D013274	Stomach Neoplasms	RUNX3	1.750848683	0.45	32	13	19	0.003478155	1.675103842	0.208575398	0.124514906
D013274	Stomach Neoplasms	AKR1C3	1.314800953	0.205	67	46	21	0.007847724	1.323038128	0.184129593	0.139171796
D013274	Stomach Neoplasms	IRS2	3.281860771	0.86	11	6	5	3.96e-05	NA	NA	NA
D013274	Stomach Neoplasms	SUCLG1	0.669962082	0.06	18	5	13	7.18e-05	NA	NA	NA
D013274	Stomach Neoplasms	SELENBP1	1.19610079	0.165	18	7	11	0.000294267	0.993852122	0.148908588	0.149829723
D013274	Stomach Neoplasms	AURKB	1.311237364	0.2	16	10	6	0.000199948	NA	NA	NA
D013274	Stomach Neoplasms	CD44	4.415249233	0.965	16	12	4	0.000139076	3.774410514	0.663559831	0.175804892
D013274	Stomach Neoplasms	CD44	4.415249233	0.965	16	12	4	0.000139076	3.774410514	0.663559831	0.175804892
D013274	Stomach Neoplasms	MTSS1	1.445825616	0.255	18	9	9	0.000130914	NA	NA	NA
D013274	Stomach Neoplasms	CDH1	4.493774867	0.97	6	1	5	1.03e-05	4.001417499	0.454549153	0.113597032
D013274	Stomach Neoplasms	CDH1	4.493774867	0.97	6	1	5	1.03e-05	4.001417499	0.454549153	0.113597032
D013274	Stomach Neoplasms	CDH1	4.493774867	0.97	6	1	5	1.03e-05	4.001417499	0.454549153	0.113597032
D013274	Stomach Neoplasms	TXN	1.766417363	0.465	5	1	4	5.49e-06	NA	NA	NA
D013274	Stomach Neoplasms	IL4R	3.883330626	0.95	13	12	1	1.43e-05	3.646522278	0.431450676	0.118318398
D013274	Stomach Neoplasms	RELA	2.265846313	0.655	2	1	1	1.32e-06	1.873765633	0.832549302	0.444318802
D013274	Stomach Neoplasms	SKP2	1.656921488	0.385	27	6	21	0.00079461	1.794744628	0.494798934	0.275693225
D013274	Stomach Neoplasms	TOP1	2.358608628	0.68	8	4	4	1.03e-05	2.339073526	0.877158931	0.375002719
D013274	Stomach Neoplasms	BCL2	3.747528719	0.945	42	28	14	0.005715069	2.886054706	0.836231483	0.289749006
D013274	Stomach Neoplasms	CTNNB1	3.00891952	0.815	12	5	7	5.53e-05	2.671776918	0.665892083	0.249231917
D013274	Stomach Neoplasms	CCNE1	2.153216872	0.58	47	20	27	0.001471018	2.043330293	0.229737106	0.112432683
D013274	Stomach Neoplasms	CCNE2	1.565757496	0.33	5	4	1	3.71e-05	NA	NA	NA
D013274	Stomach Neoplasms	DCC	2.903796286	0.805	30	17	13	0.010634745	NA	NA	NA
D013274	Stomach Neoplasms	EGF	3.311472104	0.865	2	1	1	2.78e-07	2.975267993	0.712254267	0.239391634
D013274	Stomach Neoplasms	FIGF	2.471743458	0.715	4	3	1	2.06e-06	NA	NA	NA
D013274	Stomach Neoplasms	VEGFA	2.739716388	0.79	15	5	10	0.000337884	2.841286711	0.578080228	0.203457196
D013274	Stomach Neoplasms	VEGFB	2.063179231	0.56	3	1	2	5.96e-05	NA	NA	NA
D013274	Stomach Neoplasms	BRCA1	3.314799423	0.87	10	6	4	0.000423248	3.10157249	0.891266435	0.287359537
D013274	Stomach Neoplasms	SPARC	2.235328098	0.62	2	2	0	0	1.985240644	0.270520471	0.136265833
D013276	Stomach Ulcer	ADM	1.417642768	0.2	67	42	25	0.004932231	1.944528784	0.325136479	0.167205794
D013276	Stomach Ulcer	EGF	1.946844164	0.466666667	2	1	1	2.78e-07	2.975267993	0.712254267	0.239391634
D013276	Stomach Ulcer	NRG1	0.530165309	0	8	7	1	9.1e-05	0.708023565	0.232889626	0.328929202
D013276	Stomach Ulcer	IAPP	1.652225342	0.266666667	6	3	3	0.000119721	NA	NA	NA
D013276	Stomach Ulcer	IL1B	2.731868762	0.733333333	8	4	4	2.39e-05	2.727019053	0.511803928	0.187678897
D013276	Stomach Ulcer	LEP	1.652225342	0.333333333	8	3	5	3.46e-05	2.461710212	0.672433753	0.273157153
D013276	Stomach Ulcer	MMP9	2.355939992	0.666666667	14	6	8	0.000118965	2.608261536	0.471800907	0.180887116
D013276	Stomach Ulcer	NOS2	0.947390319	0.133333333	8	5	3	0.000393734	2.236776077	0.493343141	0.220559915
D013276	Stomach Ulcer	NOS3	0.640565371	0.066666667	9	7	2	8.94e-05	2.446195076	0.628308015	0.256851149
D013276	Stomach Ulcer	GHRL	3.900074037	1	25	21	4	0.000150216	1.839387476	0.700318348	0.380734542
D013276	Stomach Ulcer	PTGS2	3.145357198	0.866666667	5	2	3	0.000192125	2.96942962	0.626166649	0.210871019
D013276	Stomach Ulcer	PTGS2	3.145357198	0.866666667	5	2	3	0.000192125	2.96942962	0.626166649	0.210871019
D013276	Stomach Ulcer	TNF	2.088065109	0.533333333	3	2	1	5.86e-06	2.304396056	0.496049769	0.215262375
D013276	Stomach Ulcer	VEGFA	3.772907548	0.933333333	15	5	10	0.000337884	2.841286711	0.578080228	0.203457196
D013276	Stomach Ulcer	CAT	2.803706108	0.8	17	8	9	0.000315024	2.811857164	0.399643866	0.142128082
D013276	Stomach Ulcer	CCK	1.81634902	0.4	29	23	6	0.000341857	2.148103074	0.497370877	0.231539577
D013276	Stomach Ulcer	FPR1	2.222059099	0.6	54	14	40	0.003857362	NA	NA	NA
D013375	Substance Withdrawal Syndrome	CHRM5	1.693753975	0.35	6	3	3	4.19e-06	NA	NA	NA
D013375	Substance Withdrawal Syndrome	CHR7	1.97348346	0.45	30	20	10	0.001341159	2.572890568	0.40115866	0.155917498
D013375	Substance Withdrawal Syndrome	ADCY8	3.097376241	0.85	90	60	30	0.003869674	NA	NA	NA
D013375	Substance Withdrawal Syndrome	CNR1	3.191854971	0.875	11	8	3	0.000114371	2.891750168	0.402894942	0.13932564
D013375	Substance Withdrawal Syndrome	ADORA1	2.041763394	0.525	2	1	1	3.9e-07	2.190802082	0.351486296	0.160437266
D013375	Substance Withdrawal Syndrome	ADORA2A	2.860588589	0.775	10	6	4	0.000251687	2.615455598	0.845144233	0.323134613
D013375	Substance Withdrawal Syndrome	CREB1	0.837154999	0.1	47	27	20	0.000954486	NA	NA	NA
D013375	Substance Withdrawal Syndrome	CRH	2.185971844	0.6	2	1	1	1.24e-07	1.794413495	0.339351636	0.189115628
D013375	Substance Withdrawal Syndrome	CRP	3.275565603	0.9	10	3	7	0.00031078	2.222907332	0.616578137	0.277374647
D013375	Substance Withdrawal Syndrome	DRD2	3.54756649	0.95	30	8	22	0.00883493	3.25623804	0.373097805	0.114579401
D013375	Substance Withdrawal Syndrome	FOS	0.697073802	0.025	37	30	7	0.000684764	1.579085875	0.707841375	0.448260216
D013375	Substance Withdrawal Syndrome	GI1	3.342853663	0.925	7	1	6	1.1e-05	NA	NA	NA
D013375	Substance Withdrawal Syndrome	GO1	4.754070252	1	21	6	15	0.000948529	NA	NA	NA
D013375	Substance Withdrawal Syndrome	GS	2.848704932	0.75	8	4	4	7.95e-05	3.066578939	0.636176221	0.207454702
D013375	Substance Withdrawal Syndrome	GRIA1	2.220601257	0.65	28	13	15	0.000126127	2.36543731	0.644225805	0.272349558
D013375	Substance Withdrawal Syndrome	GRIA2	2.29966175	0.675	70	28	42	0.001813147	NA	NA	NA
D013375	Substance Withdrawal Syndrome	GRIN2A	2.002090855	0.5	8	8	0	0	2.809970204	0.530418297	0.188762961
D013375	Substance Withdrawal Syndrome	HCRT	0.824623431	0.075	63	55	8	0.001518591	NA	NA	NA
D013375	Substance Withdrawal Syndrome	HCRTR1	1.854219789	0.4	2	1	1	1.47e-05	NA	NA	NA
D013375	Substance Withdrawal Syndrome	HRH2	1.342881384	0.225	4	2	2	2.7e-05	NA	NA	NA
D013375	Substance Withdrawal Syndrome	HTR2C	2.207796403	0.625	1	1	0	0	2.758656715	0.621923724	0.225444406
D013375	Substance Withdrawal Syndrome	MMP9	1.986946738	0.475	14	6	8	0.000118965	2.608261536	0.471800907	0.180887116
D013375	Substance Withdrawal Syndrome	NOS2	1.911795565	0.425	8	5	3	0.000393734	2.236776077	0.493343141	0.220559915
D013375	Substance Withdrawal Syndrome	NPY	2.077483443	0.55	6	2	4	0.000170312	2.077496834	0.275600893	0.132660078
D013375	Substance Withdrawal Syndrome	NPY2R	1.769047968	0.375	18	5	13	0.000324621	1.709044122	0.165192607	0.096657895
D013375	Substance Withdrawal Syndrome	OPRD1	4.610434715	0.975	12	7	5	0.000613616	3.969400302	0.58854729	0.148271085
D013375	Substance Withdrawal Syndrome	OPRK1	2.902762593	0.8	10	8	2	0.000108759	2.660942728	0.668714634	0.251307413
D013375	Substance Withdrawal Syndrome	OPRL1	2.433628811	0.7	6	4	2	8.52e-06	1.594778811	0.346408215	0.217213956
D013375	Substance Withdrawal Syndrome	PER1	1.046898441	0.175	11	8	3	2.99e-05	NA	NA	NA
D013375	Substance Withdrawal Syndrome	POMC	1.663900306	0.3	17	15	2	0.00041394	2.523900492	0.599930197	0.237699624
D013375	Substance Withdrawal Syndrome	AVP	1.200392019	0.2	28	20	8	0.00018698	1.654194783	0.342542518	0.20707508
D013375	Substance Withdrawal Syndrome	MAPK1	2.959066274	0.825	14	3	11	0.000134697	2.707730096	0.921338871	0.340262448
D013375	Substance Withdrawal Syndrome	MAPK3	1.552525472	0.25	4	2	2	1.48e-05	2.352045074	1.157438845	0.492098922
D013375	Substance Withdrawal Syndrome	PRL	0.792028008	0.05	4	2	2	0.000177379	1.055072714	0.185731807	0.176036973
D013375	Substance Withdrawal Syndrome	REN	1.678443736	0.325	23	21	2	0.000142729	1.778735643	0.337632298	0.189815895
D013375	Substance Withdrawal Syndrome	BDNF	1.658782917	0.275	6	3	3	3.4e-05	2.28366727	0.625529303	0.273914379
D013375	Substance Withdrawal Syndrome	SLC6A4	0.848857478	0.125	13	4	9	9.76e-05	1.101905953	0.221432955	0.200954496
D013375	Substance Withdrawal Syndrome	TACR1	2.083931002	0.575	5	3	2	3.2e-06	2.73453558	0.583064571	0.213222521
D013375	Substance Withdrawal Syndrome	PER3	0.871454712	0.15	15	11	4	0.000105291	NA	NA	NA
D013375	Substance Withdrawal Syndrome	PER2	0.435684696	0	13	8	5	0.000430328	NA	NA	NA
D013375	Substance Withdrawal Syndrome	CCKBR	2.576203333	0.725	39	20	19	0.003114873	2.443796318	0.331624678	0.135700621
D013610	Tachycardia	VAV3	2.845152508	0.857142857	4	1	3	1.11e-06	NA	NA	NA
D013610	Tachycardia	DRD2	2.732229925	0.714285714	30	8	22	0.00883493	3.25623804	0.373097805	0.114579401
D013610	Tachycardia	AHR	0.147421793	0	9	8	1	2.43e-05	1.613494199	0.567660013	0.3518203
D013610	Tachycardia	GCG	2.611583363	0.642857143	23	9	14	0.001971899	2.383373352	0.656373754	0.275396951
D013610	Tachycardia	GS	3.926267743	1	8	4	4	7.95e-05	3.066578939	0.636176221	0.207454702
D013610	Tachycardia	GNRH1	1.131477681	0.214285714	2	2	0	0	NA	NA	NA
D013610	Tachycardia	INS	2.946976383	0.928571429	18	10	8	0.000344027	1.657718551	0.450525406	0.271774365
D013610	Tachycardia	LEP	1.926606028	0.285714286	8	3	5	3.46e-05	2.461710212	0.672433753	0.273157153
D013610	Tachycardia	LHB	2.52420678	0.571428571	14	7	7	0.000339019	2.073783448	0.562273736	0.271134258
D013610	Tachycardia	GAL	0.880262678	0.142857143	71	14	57	0.00512267	1.107227203	0.246043456	0.22221587
D013610	Tachycardia	RYR2	0.760357854	0.071428571	15	15	0	0	NA	NA	NA
D013610	Tachycardia	SCT	2.156538121	0.5	2	1	1	2.73e-07	NA	NA	NA
D013610	Tachycardia	TNF	2.007301317	0.357142857	3	2	1	5.86e-06	2.304396056	0.496049769	0.215262375
D013610	Tachycardia	TRH	2.788896215	0.785714286	9	5	4	0.01065451	1.806914674	0.484555091	0.268167113
D013610	Tachycardia	VIP	2.136645507	0.428571429	16	10	6	0.000237657	2.015441082	0.194616839	0.096562902
D013921	Thrombocytopenia	CSF2	1.467439777	0.375	12	6	6	5.65e-05	1.485068501	0.346168358	0.233099253
D013921	Thrombocytopenia	ETV6	1.619261808	0.5625	75	44	31	0.008345085	NA	NA	NA
D013921	Thrombocytopenia	ALB	1.438574837	0.25	2	1	1	7.04e-07	1.572837344	0.353541927	0.224779713
D013921	Thrombocytopenia	FCGR2A	1.381164601	0.1875	22	8	14	0.001494817	1.48939488	0.228446367	0.153382001
D013921	Thrombocytopenia	GATA1	1.334390944	0.125	47	24	23	0.001499768	NA	NA	NA
D013921	Thrombocytopenia	HLA-A	1.90421008	0.625	33	17	16	0.002905796	3.1681672	0.700756081	0.221186584
D013921	Thrombocytopenia	IL3	1.595370988	0.5	17	6	11	0.000204117	NA	NA	NA
D013921	Thrombocytopenia	ITGA2B	2.632855334	0.75	7	5	2	0.000143609	NA	NA	NA
D013921	Thrombocytopenia	ITGB3	3.808538058	0.9375	12	7	5	0.000144045	3.828530094	0.950272625	0.248208216
D013921	Thrombocytopenia	PECAM1	1.491750928	0.4375	2	1	1	2.34e-07	NA	NA	NA
D013921	Thrombocytopenia	PF4	2.747573307	0.8125	8	3	5	0.000121412	NA	NA	NA
D013921	Thrombocytopenia	CYCS	1.293110728	0.0625	10	6	4	0.000145763	0.923961316	0.385184146	0.416883412
D013921	Thrombocytopenia	TNFRSF10A	4.552429688	1	5	5	0	0	3.074877745	0.836408479	0.272013572
D013921	Thrombocytopenia	WDR1	1.188176169	0	8	8	0	0	NA	NA	NA
D013921	Thrombocytopenia	SYK	2.54280335	0.6875	3	2	1	1.06e-05	3.680234358	1.050605519	0.28547245
D013921	Thrombocytopenia	MPL	3.288569394	0.875	7	4	3	0.000506333	NA	NA	NA
D013921	Thrombocytopenia	DHFR	1.43862709	0.3125	8	4	4	0.000185993	1.721544879	0.556118939	0.323034819
D013927	Thrombosis	MERTK	2.408609078	0.69047619	84	24	60	0.003047149	NA	NA	NA
D013927	Thrombosis	CRP	1.629326055	0.285714286	10	3	7	0.00031078	2.222907332	0.616578137	0.277374647
D013927	Thrombosis	AGT	1.885045115	0.523809524	17	15	2	0.000163354	2.570799199	0.539176487	0.209731078
D013927	Thrombosis	F2	5.151840343	0.976190476	48	14	34	0.001454249	3.316049985	0.991869515	0.29911175
D013927	Thrombosis	F2	5.151840343	0.976190476	48	14	34	0.001454249	3.316049985	0.991869515	0.29911175
D013927	Thrombosis	F3	3.155960698	0.928571429	17	9	8	0.000521767	2.312666674	0.446341503	0.192998631
D013927	Thrombosis	F5	2.539769734	0.761904762	12	7	5	0.000118092	1.48433747	0.52991045	0.357001329
D013927	Thrombosis	F5	2.539769734	0.761904762	12	7	5	0.000118092	1.48433747	0.52991045	0.357001329
D013927	Thrombosis	F9	1.695646971	0.357142857	5	4	1	4.25e-05	NA	NA	NA
D013927	Thrombosis	F9	1.695646971	0.357142857	5	4	1	4.25e-05	NA	NA	NA
D013927	Thrombosis	F10	2.606341909	0.80952381	6	5	1	0.000122587	NA	NA	NA
D013927	Thrombosis	F10	2.606341909	0.80952381	6	5	1	0.000122587	NA	NA	NA
D013927	Thrombosis	FCGR2A	1.742095519	0.404761905	22	8	14	0.001494817	1.48939488	0.228446367	0.153382001
D013927	Thrombosis	FGA	2.026263149	0.571428571	36	26	10	0.000569219	2.437016131	0.382575679	0.156985288
D013927	Thrombosis	FLT3	0.689765132	0	2	1	1	0.000136005	NA	NA	NA
D013927	Thrombosis	FUT4	1.640107046	0.30952381	4	1	3	3.49e-05	NA	NA	NA
D013927	Thrombosis	GAS6	0.689765132	0.023809524	13	7	6	0.000463635	0.742868404	0.318630322	0.428918932
D013927	Thrombosis	GP1BA	2.538092213	0.738095238	17	7	10	0.00018168	NA	NA	NA
D013927	Thrombosis	HGF	2.375493211	0.666666667	11	4	7	0.000293105	2.501647147	0.443760158	0.17738719
D013927	Thrombosis	HMOX1	1.730940758	0.380952381	10	5	5	4.46e-05	2.096748462	0.607226114	0.289603701
D013927	Thrombosis	SERPINC1	1.611304058	0.261904762	3	2	1	9.96e-07	1.475978266	0.390296318	0.264432293
D013927	Thrombosis	SERPINC1	1.611304058	0.261904762	3	2	1	9.96e-07	1.475978266	0.390296318	0.264432293
D013927	Thrombosis	P2RY1	1.572588814	0.238095238	19	11	8	0.000436105	NA	NA	NA
D013927	Thrombosis	P2RY1	1.572588814	0.238095238	19	11	8	0.000436105	NA	NA	NA
D013927	Thrombosis	SERPINE1	2.540467815	0.785714286	2	1	1	0.00012687	2.671346476	0.460967316	0.172559913
D013927	Thrombosis	PF4	2.683117274	0.833333333	8	3	5	0.000121412	NA	NA	NA
D013927	Thrombosis	PLAT	2.261422518	0.619047619	3	2	1	3.91e-06	1.942362916	0.602459745	0.310168476
D013927	Thrombosis	PLAU	2.044070283	0.595238095	19	5	14	0.000879881	2.157502921	0.47885598	0.221949169
D013927	Thrombosis	PODXL	1.499283675	0.166666667	4	3	1	3.6e-05	NA	NA	NA
D013927	Thrombosis	PROC	2.857269189	0.880952381	10	4	6	0.000162189	NA	NA	NA
D013927	Thrombosis	PROS1	2.942305923	0.904761905	9	3	6	0.000508578	NA	NA	NA
D013927	Thrombosis	PTGER3	0.836587492	0.071428571	15	9	6	0.000127821	NA	NA	NA
D013927	Thrombosis	PTGS2	1.784664914	0.5	5	2	3	0.000192125	2.96942962	0.626166649	0.210871019
D013927	Thrombosis	PTGS2	1.784664914	0.5	5	2	3	0.000192125	2.96942962	0.626166649	0.210871019
D013927	Thrombosis	BDKRB2	2.438135749	0.714285714	29	18	11	0.000799875	3.349244061	0.632935031	0.188978474
D013927	Thrombosis	SELP	2.340320169	0.642857143	7	5	2	0.00017904	2.61650758	0.462715638	0.176844753
D013927	Thrombosis	P2RY12	1.215309817	0.119047619	30	14	16	0.000828566	1.574853575	0.292057806	0.185450769
D013927	Thrombosis	P2RY12	1.215309817	0.119047619	30	14	16	0.000828566	1.574853575	0.292057806	0.185450769
D013927	Thrombosis	THBD	5.566950545	1	11	5	6	0.000236123	NA	NA	NA
D013927	Thrombosis	THBD	5.566950545	1	11	5	6	0.000236123	NA	NA	NA
D013927	Thrombosis	TNF	1.780106501	0.476190476	3	2	1	5.86e-06	2.304396056	0.496049769	0.215262375
D013927	Thrombosis	TYRO3	2.775005702	0.857142857	8	3	5	0.0004244	NA	NA	NA
D013927	Thrombosis	VWF	1.678843166	0.333333333	20	8	12	0.000412011	1.672209746	0.145039138	0.086735016
D013927	Thrombosis	VWF	1.678843166	0.333333333	20	8	12	0.000412011	1.672209746	0.145039138	0.086735016
D013927	Thrombosis	CD2	1.525227147	0.214285714	4	2	2	0.000129002	NA	NA	NA
D013927	Thrombosis	CPB2	1.250956165	0.142857143	44	11	33	0.002489431	NA	NA	NA
D013927	Thrombosis	MAPK14	3.875511546	0.952380952	2	2	0	0	2.717827378	1.187258702	0.4368411
D013927	Thrombosis	RELA	0.763940004	0.047619048	2	1	1	1.32e-06	1.873765633	0.832549302	0.444318802
D013927	Thrombosis	ITGA2	1.752061821	0.452380952	29	25	4	0.002655889	NA	NA	NA
D013927	Thrombosis	FAP	1.51381027	0.19047619	2	1	1	4.19e-06	NA	NA	NA
D013927	Thrombosis	HTR2A	1.972983476	0.547619048	46	38	8	0.001993622	3.029394046	0.530134316	0.174996817
D013927	Thrombosis	SERPIND1	1.744753329	0.428571429	7	2	5	0.000375219	NA	NA	NA
D013927	Thrombosis	PON1	1.030789071	0.095238095	22	12	10	0.000247644	1.174784694	0.228784899	0.194746237
D013964	Thyroid Neoplasms	EPOR	3.463066264	0.92	2	1	1	9.04e-07	3.902227675	0.59229243	0.151783156
D013964	Thyroid Neoplasms	HIF1A	3.151817093	0.84	5	3	2	2.13e-05	2.055796133	0.826772514	0.402166587
D013964	Thyroid Neoplasms	HRAS	2.731082652	0.72	31	16	15	0.009430213	3.307809066	0.550784272	0.166510298
D013964	Thyroid Neoplasms	HRAS	2.731082652	0.72	31	16	15	0.009430213	3.307809066	0.550784272	0.166510298
D013964	Thyroid Neoplasms	KRAS	1.977297871	0.48	13	11	2	3.48e-05	2.113273787	0.47997703	0.227124868
D013964	Thyroid Neoplasms	KRAS	1.977297871	0.48	13	11	2	3.48e-05	2.113273787	0.47997703	0.227124868
D013964	Thyroid Neoplasms	PPARG	2.471099515	0.64	2	1	1	1.71e-06	1.625992649	0.411529189	0.253094126
D013964	Thyroid Neoplasms	PPARG	2.471099515	0.64	2	1	1	1.71e-06	1.625992649	0.411529189	0.253094126
D013964	Thyroid Neoplasms	PTGS2	3.59520737	0.96	5	2	3	0.000192125	2.96942962	0.626166649	0.210871019
D013964	Thyroid Neoplasms	RAP1GAP	1.827676628	0.36	5	3	2	4.82e-06	NA	NA	NA
D013964	Thyroid Neoplasms	CCND1	2.03238358	0.56	49	37	12	0.002777119	2.240677622	0.602262952	0.268786079
D013964	Thyroid Neoplasms	RET	3.700709501	1	4	3	1	9.11e-06	NA	NA	NA
D013964	Thyroid Neoplasms	RET	3.700709501	1	4	3	1	9.11e-06	NA	NA	NA
D013964	Thyroid Neoplasms	RXRA	1.949269807	0.44	8	4	4	1.7e-05	NA	NA	NA
D013964	Thyroid Neoplasms	BRAF	2.270679015	0.6	35	29	6	0.000897262	2.336548619	0.511622213	0.218964933
D013964	Thyroid Neoplasms	BRAF	2.270679015	0.6	35	29	6	0.000897262	2.336548619	0.511622213	0.218964933
D013964	Thyroid Neoplasms	TERT	1.998729168	0.52	21	10	11	0.000283642	2.205943058	0.483269594	0.219076187
D013964	Thyroid Neoplasms	TP53	1.541914072	0.24	3	2	1	0.000102443	1.922704631	0.742989932	0.386429574
D013964	Thyroid Neoplasms	TP53	1.541914072	0.24	3	2	1	0.000102443	1.922704631	0.742989932	0.386429574
D013964	Thyroid Neoplasms	TPM3	1.940184651	0.4	2	1	1	9.56e-06	2.103966513	0.201834412	0.09593043
D013964	Thyroid Neoplasms	TPM3	1.940184651	0.4	2	1	1	9.56e-06	2.103966513	0.201834412	0.09593043
D013964	Thyroid Neoplasms	TPR	1.663702612	0.28	6	3	3	4.75e-05	NA	NA	NA
D013964	Thyroid Neoplasms	TPR	1.663702612	0.28	6	3	3	4.75e-05	NA	NA	NA
D013964	Thyroid Neoplasms	TSHR	2.709428119	0.68	4	2	2	0.000113149	NA	NA	NA
D013964	Thyroid Neoplasms	PRDM2	0.349401332	0	50	15	35	0.002767046	NA	NA	NA
D013964	Thyroid Neoplasms	PTGES2	1.126196283	0.16	2	1	1	5.82e-07	NA	NA	NA
D013964	Thyroid Neoplasms	NCOA4	0.811727538	0.12	32	23	9	0.001601628	NA	NA	NA
D013964	Thyroid Neoplasms	NCOA4	0.811727538	0.12	32	23	9	0.001601628	NA	NA	NA
D013964	Thyroid Neoplasms	TCF7L1	0.349401332	0.04	7	7	0	0	NA	NA	NA
D013964	Thyroid Neoplasms	CTNNB1	3.041326667	0.8	12	5	7	5.53e-05	2.671776918	0.665892083	0.249231917
D013964	Thyroid Neoplasms	CDH1	3.459982326	0.88	6	1	5	1.03e-05	4.001417499	0.454549153	0.113597032
D013964	Thyroid Neoplasms	NRAS	1.810503784	0.32	24	16	8	0.018941812	1.848959081	0.401597003	0.217201672
D013964	Thyroid Neoplasms	PAX8	0.349401332	0.08	59	14	45	0.003026247	NA	NA	NA
D013964	Thyroid Neoplasms	NTRK1	2.871821102	0.76	12	4	8	0.000141661	3.55121141	0.588466523	0.165708671
D013964	Thyroid Neoplasms	TFG	1.443991804	0.2	32	15	17	0.001774094	NA	NA	NA
D014511	Uremia	FLT1	3.469061758	0.928571429	17	12	5	0.000219167	4.194649412	0.498431092	0.118825447
D014511	Uremia	ICAM1	2.073295623	0.571428571	4	4	0	0	2.92507746	0.493164033	0.168598623
D014511	Uremia	KDR	3.085345355	0.857142857	6	5	1	3.02e-05	3.879984847	0.821821892	0.211810593
D014511	Uremia	NOS3	1.486504054	0.357142857	9	7	2	8.94e-05	2.446195076	0.628308015	0.256851149
D014511	Uremia	TNFRSF11B	2.599775058	0.785714286	17	12	5	0.00013812	2.603382131	0.397575726	0.152715086
D014511	Uremia	PTH	1.450598912	0.214285714	6	2	4	0.000114553	NA	NA	NA
D014511	Uremia	SGK1	1.233960869	0.142857143	11	7	4	0.000131451	1.689204494	0.616132939	0.364747395
D014511	Uremia	BMP2	2.089252341	0.642857143	7	4	3	0.000335362	NA	NA	NA
D014511	Uremia	SPARC	1.451566544	0.285714286	2	2	0	0	1.985240644	0.270520471	0.136265833
D014511	Uremia	SPP1	1.733599616	0.5	9	5	4	0.000292631	2.29569092	0.644618741	0.280795091
D014511	Uremia	TGFB1	4.660428849	1	48	18	30	0.002523694	3.007876548	0.706187711	0.234779486
D014511	Uremia	TGFBR1	1.540595225	0.428571429	5	3	2	3.6e-05	2.368944225	0.846222139	0.357214885
D014511	Uremia	VCAM1	2.371015324	0.714285714	6	2	4	5.72e-06	2.748176509	0.299686254	0.109049129
D014511	Uremia	VDR	1.067518983	0	2	1	1	2.03e-06	1.832584424	0.589672907	0.32177121
D014511	Uremia	RUNX2	1.209405383	0.071428571	4	2	2	0.000179808	NA	NA	NA
D014947	Wounds and Injuries	EGF	1.779148213	0.642857143	2	1	1	2.78e-07	2.975267993	0.712254267	0.239391634
D014947	Wounds and Injuries	FGF2	5.41247746	1	6	4	2	9.37e-05	3.610531171	0.620426205	0.171837931
D014947	Wounds and Injuries	GC	1.744444936	0.5	7	3	4	1.85e-05	1.936356724	0.367464366	0.189771007
D014947	Wounds and Injuries	CXCL1	1.616495836	0	29	17	12	0.000531363	0.815207162	0.6296184	0.772341595
D014947	Wounds and Injuries	CXCL2	1.731263569	0.357142857	11	7	4	5.97e-05	1.415073516	0.28387763	0.200609811
D014947	Wounds and Injuries	HMOX1	1.628761759	0.285714286	10	5	5	4.46e-05	2.096748462	0.607226114	0.289603701
D014947	Wounds and Injuries	ICAM1	3.10444618	0.928571429	4	4	0	0	2.92507746	0.493164033	0.168598623
D014947	Wounds and Injuries	IL6	1.624492128	0.214285714	7	6	1	3.76e-05	1.562097893	0.469000034	0.300237287
D014947	Wounds and Injuries	LAMA3	1.731263569	0.428571429	22	4	18	0.001156758	NA	NA	NA
D014947	Wounds and Injuries	LAMB3	1.616495836	0.071428571	57	31	26	0.001341671	NA	NA	NA
D014947	Wounds and Injuries	LTF	1.831757768	0.714285714	124	59	65	0.010883967	2.331331482	0.53873602	0.231085122
D014947	Wounds and Injuries	LUM	1.618558804	0.142857143	20	8	12	0.00084278	NA	NA	NA
D014947	Wounds and Injuries	SPP1	1.773157564	0.571428571	9	5	4	0.000292631	2.29569092	0.644618741	0.280795091
D014947	Wounds and Injuries	TNF	1.85038829	0.785714286	3	2	1	5.86e-06	2.304396056	0.496049769	0.215262375
D014947	Wounds and Injuries	CALCA	2.458771982	0.857142857	210	114	96	0.011916606	1.144751708	0.491475788	0.429329596
D015179	Colorectal Neoplasms	CDH5	3.393945227	0.899328859	87	53	34	0.007181717	NA	NA	NA
D015179	Colorectal Neoplasms	GPNMB	2.129829461	0.536912752	37	22	15	0.00078778	NA	NA	NA
D015179	Colorectal Neoplasms	CD226	2.480470197	0.697986577	56	37	19	0.00103596	NA	NA	NA
D015179	Colorectal Neoplasms	CFTR	2.93192282	0.798657718	9	8	1	7.28e-05	NA	NA	NA
D015179	Colorectal Neoplasms	STRAP	2.243231031	0.583892617	2	1	1	1.5e-06	NA	NA	NA
D015179	Colorectal Neoplasms	CHEK2	2.730263995	0.751677852	18	16	2	5.42e-05	2.480127857	0.394196567	0.158942034
D015179	Colorectal Neoplasms	ABCC2	1.664368077	0.355704698	6	4	2	2.44e-05	1.554468481	0.238226023	0.153252399
D015179	Colorectal Neoplasms	ABCC2	1.664368077	0.355704698	6	4	2	2.44e-05	1.554468481	0.238226023	0.153252399
D015179	Colorectal Neoplasms	COL7A1	1.41556422	0.261744966	32	23	9	0.000961114	NA	NA	NA
D015179	Colorectal Neoplasms	HAPLN1	1.867461423	0.436241611	4	2	2	4.38e-05	NA	NA	NA
D015179	Colorectal Neoplasms	GATA5	0.393455624	0	2	1	1	0.000114301	NA	NA	NA
D015179	Colorectal Neoplasms	CSF2	1.52299591	0.308724832	12	6	6	5.65e-05	1.485068501	0.346168358	0.233099253
D015179	Colorectal Neoplasms	CTBP1	2.170948554	0.563758389	7	2	5	0.000132963	NA	NA	NA
D015179	Colorectal Neoplasms	CTNNB1	3.622320334	0.926174497	12	5	7	5.53e-05	2.671776918	0.665892083	0.249231917
D015179	Colorectal Neoplasms	CTNNB1	3.622320334	0.926174497	12	5	7	5.53e-05	2.671776918	0.665892083	0.249231917
D015179	Colorectal Neoplasms	CTNNB1	3.622320334	0.926174497	12	5	7	5.53e-05	2.671776918	0.665892083	0.249231917
D015179	Colorectal Neoplasms	DCC	2.309224008	0.604026846	30	17	13	0.010634745	NA	NA	NA
D015179	Colorectal Neoplasms	DCC	2.309224008	0.604026846	30	17	13	0.010634745	NA	NA	NA
D015179	Colorectal Neoplasms	DHFR	1.525623448	0.315436242	8	4	4	0.000185993	1.721544879	0.556118939	0.323034819
D015179	Colorectal Neoplasms	NQO1	2.112034141	0.510067114	18	11	7	0.000154213	1.78990814	0.471062867	0.263177119
D015179	Colorectal Neoplasms	ABCA1	2.078015463	0.489932886	11	6	5	0.000167749	2.279366572	0.427234564	0.187435654
D015179	Colorectal Neoplasms	EGFR	4.697962621	0.993288591	6	3	3	3.9e-05	4.354451921	0.964540977	0.221506861
D015179	Colorectal Neoplasms	EGFR	4.697962621	0.993288591	6	3	3	3.9e-05	4.354451921	0.964540977	0.221506861
D015179	Colorectal Neoplasms	EGFR	4.697962621	0.993288591	6	3	3	3.9e-05	4.354451921	0.964540977	0.221506861
D015179	Colorectal Neoplasms	EP300	2.399540616	0.651006711	24	20	4	0.000141225	3.223391993	0.605238842	0.18776458
D015179	Colorectal Neoplasms	EPHA1	1.634751785	0.342281879	59	53	6	0.000156565	NA	NA	NA
D015179	Colorectal Neoplasms	ERCC2	0.596076736	0.067114094	4	3	1	9.22e-06	0.824321449	0.202887533	0.246126718
D015179	Colorectal Neoplasms	ERCC2	0.596076736	0.067114094	4	3	1	9.22e-06	0.824321449	0.202887533	0.246126718
D015179	Colorectal Neoplasms	AKT1	3.900435782	0.946308725	23	15	8	0.000865427	2.979619523	0.908628591	0.304947858
D015179	Colorectal Neoplasms	ESR2	2.631991985	0.731543624	13	7	6	0.000195198	2.161577049	0.591453044	0.273621079
D015179	Colorectal Neoplasms	ALDH2	1.379140591	0.241610738	43	31	12	0.000504856	1.491624989	0.238414005	0.159835083
D015179	Colorectal Neoplasms	FAT1	1.15437967	0.167785235	13	6	7	0.000574766	1.552945586	0.462197405	0.297626272
D015179	Colorectal Neoplasms	FBLN2	2.2494938	0.597315436	30	12	18	0.001758339	NA	NA	NA
D015179	Colorectal Neoplasms	FBN2	2.181639831	0.570469799	8	3	5	0.00294053	NA	NA	NA
D015179	Colorectal Neoplasms	EFEMP1	1.865752502	0.429530201	6	5	1	1.52e-05	1.528979252	0.275789122	0.180374666
D015179	Colorectal Neoplasms	FEN1	2.121249592	0.523489933	11	7	4	0.002489856	NA	NA	NA
D015179	Colorectal Neoplasms	FGFR3	3.437555004	0.912751678	5	3	2	1.31e-05	2.823244323	0.583527524	0.206686867
D015179	Colorectal Neoplasms	FLNC	2.186874223	0.577181208	12	4	8	0.000377136	NA	NA	NA
D015179	Colorectal Neoplasms	SYNE1	1.999276619	0.463087248	14	13	1	3.05e-05	NA	NA	NA
D015179	Colorectal Neoplasms	LY96	0.393455624	0.006711409	8	4	4	4.21e-05	NA	NA	NA
D015179	Colorectal Neoplasms	GATA4	2.137273537	0.543624161	24	11	13	0.001016042	1.705930356	0.759658442	0.445304487
D015179	Colorectal Neoplasms	CPAMD8	0.393455624	0.013422819	83	31	52	0.004546882	NA	NA	NA
D015179	Colorectal Neoplasms	LAMA1	2.52719312	0.711409396	15	7	8	0.000324703	NA	NA	NA
D015179	Colorectal Neoplasms	GRID1	0.393455624	0.020134228	15	9	6	0.000148417	NA	NA	NA
D015179	Colorectal Neoplasms	GRIN2A	2.967568653	0.812080537	8	8	0	0	2.809970204	0.530418297	0.188762961
D015179	Colorectal Neoplasms	PYCARD	0.96268923	0.120805369	15	10	5	0.000130658	1.019372765	0.111906942	0.109780196
D015179	Colorectal Neoplasms	GUCY1A2	0.393455624	0.026845638	3	2	1	4.9e-05	NA	NA	NA
D015179	Colorectal Neoplasms	GUCY2C	2.49264687	0.704697987	7	6	1	8.28e-06	NA	NA	NA
D015179	Colorectal Neoplasms	GUCY2C	2.49264687	0.704697987	7	6	1	8.28e-06	NA	NA	NA
D015179	Colorectal Neoplasms	APC	1.598333609	0.32885906	11	5	6	0.000361751	1.478892582	0.197192436	0.133337904
D015179	Colorectal Neoplasms	BIRC5	2.017291569	0.469798658	2	1	1	5.04e-06	2.236621879	0.46100036	0.206114571
D015179	Colorectal Neoplasms	IF1	0.393455624	0.033557047	9	3	6	0.000243603	0.423550863	0.139508356	0.329378047
D015179	Colorectal Neoplasms	IGF2	3.018756175	0.832214765	11	8	3	9.99e-05	3.215065235	0.792465231	0.246484962
D015179	Colorectal Neoplasms	IGF2	3.018756175	0.832214765	11	8	3	9.99e-05	3.215065235	0.792465231	0.246484962
D015179	Colorectal Neoplasms	IGFBP3	3.102001971	0.838926174	12	11	1	0.000112843	3.031190099	0.43358661	0.143041708
D015179	Colorectal Neoplasms	IL6ST	2.678755455	0.738255034	10	5	5	0.000120751	3.119338783	0.999435888	0.320399917
D015179	Colorectal Neoplasms	KDR	4.524155317	0.979865772	6	5	1	3.02e-05	3.879984847	0.821821892	0.211810593
D015179	Colorectal Neoplasms	KRAS	2.325700809	0.610738255	13	11	2	3.48e-05	2.113273787	0.47997703	0.227124868
D015179	Colorectal Neoplasms	KRAS	2.325700809	0.610738255	13	11	2	3.48e-05	2.113273787	0.47997703	0.227124868
D015179	Colorectal Neoplasms	ARNT	2.167720841	0.55704698	116	49	67	0.009631739	1.874486971	0.551015412	0.293955317
D015179	Colorectal Neoplasms	ARNT	2.167720841	0.55704698	116	49	67	0.009631739	1.874486971	0.551015412	0.293955317
D015179	Colorectal Neoplasms	SMAD4	2.812922707	0.77852349	9	5	4	8.28e-05	2.256360265	1.071445328	0.474855609
D015179	Colorectal Neoplasms	SMAD4	2.812922707	0.77852349	9	5	4	8.28e-05	2.256360265	1.071445328	0.474855609
D015179	Colorectal Neoplasms	SMAD7	2.074274783	0.476510067	26	16	10	0.001067961	NA	NA	NA
D015179	Colorectal Neoplasms	MKI67	0.640593957	0.073825503	2	1	1	4.73e-05	0.846203804	0.185464766	0.219172693
D015179	Colorectal Neoplasms	MLH1	1.320328132	0.214765101	4	2	2	1.52e-06	1.423637269	0.157660212	0.110744651
D015179	Colorectal Neoplasms	MLH1	1.320328132	0.214765101	4	2	2	1.52e-06	1.423637269	0.157660212	0.110744651
D015179	Colorectal Neoplasms	MMP1	2.833060906	0.791946309	17	9	8	3.69e-05	2.56119371	0.355496053	0.138800924
D015179	Colorectal Neoplasms	MMP2	3.213974186	0.859060403	7	4	3	0.000646791	3.096475865	0.439302344	0.141871716
D015179	Colorectal Neoplasms	MSH2	1.670477506	0.362416107	9	3	6	0.000326233	NA	NA	NA
D015179	Colorectal Neoplasms	MSH2	1.670477506	0.362416107	9	3	6	0.000326233	NA	NA	NA
D015179	Colorectal Neoplasms	NME1	1.414229852	0.255033557	7	2	5	2.91e-05	1.262109398	0.130190558	0.103153148
D015179	Colorectal Neoplasms	NME2	1.952051293	0.44295302	2	1	1	1.18e-06	NA	NA	NA
D015179	Colorectal Neoplasms	NRAS	2.465526674	0.67114094	24	16	8	0.018941812	1.848959081	0.401597003	0.217201672
D015179	Colorectal Neoplasms	NRCAM	1.162611507	0.174496644	16	9	7	0.000165258	NA	NA	NA
D015179	Colorectal Neoplasms	NR4A2	0.393455624	0.040268456	5	4	1	3.44e-05	NA	NA	NA
D015179	Colorectal Neoplasms	ODC1	1.859565869	0.422818792	2	1	1	8.56e-07	1.498385073	0.43159182	0.288037987
D015179	Colorectal Neoplasms	EVL	1.432298511	0.275167785	22	11	11	0.000468374	NA	NA	NA
D015179	Colorectal Neoplasms	ABCB1	0.586344114	0.060402685	3	2	1	0.00015973	0.85500336	0.241907191	0.282931275
D015179	Colorectal Neoplasms	ABCB1	0.586344114	0.060402685	3	2	1	0.00015973	0.85500336	0.241907191	0.282931275
D015179	Colorectal Neoplasms	PIK3CA	3.652751685	0.932885906	5	4	1	3.21e-05	3.413793084	0.430842117	0.126206277
D015179	Colorectal Neoplasms	PLA2G2A	2.445862724	0.657718121	3	3	0	0	2.348819003	0.212242501	0.090361369
D015179	Colorectal Neoplasms	POLD1	1.420618837	0.268456376	19	10	9	0.003990869	NA	NA	NA
D015179	Colorectal Neoplasms	POLE	1.23714282	0.194630872	16	5	11	0.000432592	NA	NA	NA
D015179	Colorectal Neoplasms	PPARG	1.676391766	0.382550336	2	1	1	1.71e-06	1.625992649	0.411529189	0.253094126
D015179	Colorectal Neoplasms	TRPM7	0.867495616	0.087248322	16	11	5	0.000138668	NA	NA	NA
D015179	Colorectal Neoplasms	PRKCB	3.176148741	0.852348993	8	5	3	5.14e-05	3.023120406	0.517176062	0.17107359
D015179	Colorectal Neoplasms	PRKCE	3.387376829	0.88590604	11	3	8	1.38e-05	3.565017329	0.820761112	0.230226402
D015179	Colorectal Neoplasms	PRKD1	2.078909176	0.496644295	7	4	3	2.54e-05	NA	NA	NA
D015179	Colorectal Neoplasms	ZMIZ1	1.358727049	0.228187919	2	1	1	5.43e-05	NA	NA	NA
D015179	Colorectal Neoplasms	PTGS2	3.430331455	0.906040268	5	2	3	0.000192125	2.96942962	0.626166649	0.210871019
D015179	Colorectal Neoplasms	PTGS2	3.430331455	0.906040268	5	2	3	0.000192125	2.96942962	0.626166649	0.210871019
D015179	Colorectal Neoplasms	PTGS2	3.430331455	0.906040268	5	2	3	0.000192125	2.96942962	0.626166649	0.210871019
D015179	Colorectal Neoplasms	PTPRD	2.340892529	0.624161074	6	4	2	2.66e-05	NA	NA	NA
D015179	Colorectal Neoplasms	PTPRJ	4.056272567	0.959731544	5	5	0	0	NA	NA	NA
D015179	Colorectal Neoplasms	CCND1	2.243574569	0.590604027	49	37	12	0.002777119	2.240677622	0.602262952	0.268786079
D015179	Colorectal Neoplasms	CCND1	2.243574569	0.590604027	49	37	12	0.002777119	2.240677622	0.602262952	0.268786079
D015179	Colorectal Neoplasms	BCL2	2.946154711	0.805369128	42	28	14	0.005715069	2.886054706	0.836231483	0.289749006
D015179	Colorectal Neoplasms	RET	4.225092892	0.973154362	4	3	1	9.11e-06	NA	NA	NA
D015179	Colorectal Neoplasms	RRM2	2.469615094	0.677852349	8	4	4	2.95e-05	NA	NA	NA
D015179	Colorectal Neoplasms	SFRP1	0.873335324	0.093959732	11	4	7	0.00020761	NA	NA	NA
D015179	Colorectal Neoplasms	SFRP2	0.964039204	0.127516779	16	9	7	0.00047363	NA	NA	NA
D015179	Colorectal Neoplasms	SOX17	0.393455624	0.046979866	1	1	0	0	NA	NA	NA
D015179	Colorectal Neoplasms	SCG5	1.275668816	0.208053691	17	9	8	0.000227093	NA	NA	NA
D015179	Colorectal Neoplasms	BMP4	1.831443325	0.416107383	5	2	3	0.000188252	NA	NA	NA
D015179	Colorectal Neoplasms	SOD2	0.986875742	0.140939597	2	1	1	9.39e-06	1.155934445	0.209254742	0.181026479
D015179	Colorectal Neoplasms	SPARC	1.96142165	0.44966443	2	2	0	0	1.985240644	0.270520471	0.136265833
D015179	Colorectal Neoplasms	FOXL2	0.393455624	0.053691275	10	7	3	4.33e-05	NA	NA	NA
D015179	Colorectal Neoplasms	BRAF	2.343923345	0.630872483	35	29	6	0.000897262	2.336548619	0.511622213	0.218964933
D015179	Colorectal Neoplasms	AURKA	2.777222796	0.765100671	7	2	5	1.01e-05	2.532413275	0.53864212	0.212699138
D015179	Colorectal Neoplasms	AURKA	2.777222796	0.765100671	7	2	5	1.01e-05	2.532413275	0.53864212	0.212699138
D015179	Colorectal Neoplasms	TCF7L2	2.12282126	0.530201342	4	2	2	0.000276945	1.634717846	0.310860881	0.190161796
D015179	Colorectal Neoplasms	BUB1B	1.233928406	0.187919463	27	15	12	0.00476241	NA	NA	NA
D015179	Colorectal Neoplasms	TFRC	2.474626424	0.684563758	7	7	0	0	2.31301607	0.525052736	0.226999174
D015179	Colorectal Neoplasms	TGFB1	3.954520309	0.953020134	48	18	30	0.002523694	3.007876548	0.706187711	0.234779486
D015179	Colorectal Neoplasms	TGFBR1	3.553921274	0.919463087	5	3	2	3.6e-05	2.368944225	0.846222139	0.357214885
D015179	Colorectal Neoplasms	TK1	2.688065947	0.744966443	11	7	4	0.000130091	NA	NA	NA
D015179	Colorectal Neoplasms	ICAM5	1.818470622	0.409395973	13	9	4	0.000140647	NA	NA	NA
D015179	Colorectal Neoplasms	TLR2	3.389332684	0.89261745	3	2	1	5.2e-06	3.186240492	0.429872969	0.134915418
D015179	Colorectal Neoplasms	TLR4	2.996514051	0.825503356	3	2	1	8.22e-07	3.107284628	0.680048815	0.2188563
D015179	Colorectal Neoplasms	TNF	2.075472648	0.483221477	3	2	1	5.86e-06	2.304396056	0.496049769	0.215262375
D015179	Colorectal Neoplasms	TP53	2.479375676	0.691275168	3	2	1	0.000102443	1.922704631	0.742989932	0.386429574
D015179	Colorectal Neoplasms	TP53	2.479375676	0.691275168	3	2	1	0.000102443	1.922704631	0.742989932	0.386429574
D015179	Colorectal Neoplasms	TXNRD1	0.964227265	0.134228188	4	4	0	0	1.245707096	0.293759819	0.235817729
D015179	Colorectal Neoplasms	TFPI2	1.659834969	0.348993289	3	2	1	3.38e-07	1.41380355	0.244972074	0.17327165
D015179	Colorectal Neoplasms	CALR	3.283144408	0.872483221	129	95	34	0.006155172	NA	NA	NA
D015179	Colorectal Neoplasms	AXIN2	1.632153795	0.33557047	32	6	26	0.001021966	NA	NA	NA
D015179	Colorectal Neoplasms	CASP8	3.366097969	0.879194631	19	12	7	0.000703495	3.551526484	0.56919271	0.16026706
D015179	Colorectal Neoplasms	RHPN2	1.238967214	0.201342282	29	9	20	0.001519415	NA	NA	NA
D015179	Colorectal Neoplasms	TP63	2.743936806	0.758389262	10	3	7	5.22e-05	2.120635379	0.294771914	0.139001696
D015179	Colorectal Neoplasms	EIF3H	0.938528083	0.10738255	9	5	4	0.000121729	NA	NA	NA
D015179	Colorectal Neoplasms	TNFSF13	2.39326805	0.637583893	2	1	1	3.72e-06	NA	NA	NA
D015179	Colorectal Neoplasms	TNFSF10	1.040650068	0.147651007	7	5	2	2.98e-05	1.199227415	0.207063732	0.172664275
D015179	Colorectal Neoplasms	SELENBP1	0.95036689	0.11409396	18	7	11	0.000294267	0.993852122	0.148908588	0.149829723
D015179	Colorectal Neoplasms	CABLES1	2.11498455	0.516778523	15	12	3	1.53e-05	NA	NA	NA
D015179	Colorectal Neoplasms	CD9	3.218420333	0.865771812	35	10	25	0.000817063	NA	NA	NA
D015179	Colorectal Neoplasms	PPP1R14A	1.128213088	0.161073826	15	9	6	0.000258356	NA	NA	NA
D015179	Colorectal Neoplasms	CDH1	4.553635698	0.986577181	6	1	5	1.03e-05	4.001417499	0.454549153	0.113597032
D015179	Colorectal Neoplasms	FNTA	1.982841296	0.456375839	82	49	33	0.007403694	2.116476669	0.588426751	0.278021846
D015179	Colorectal Neoplasms	TLR9	2.327338276	0.617449664	4	3	1	1.93e-06	2.837259544	0.447045744	0.157562513
D015179	Colorectal Neoplasms	NTSR1	1.670639713	0.369127517	19	5	14	0.004277242	1.863868977	0.305410965	0.163858602
D015179	Colorectal Neoplasms	HDAC4	1.374623067	0.234899329	9	2	7	0.000134437	1.613825673	0.484694773	0.30033899
D015179	Colorectal Neoplasms	BCL2L1	2.446820019	0.66442953	2	2	0	0	2.164658804	0.733011384	0.338626754
D015179	Colorectal Neoplasms	CTLA4	1.671354962	0.375838926	16	12	4	0.000126078	1.796697703	0.657846389	0.366141944
D015179	Colorectal Neoplasms	TNFRSF10B	2.398836964	0.644295302	12	6	6	0.000365295	NA	NA	NA
D015179	Colorectal Neoplasms	CA12	1.232351927	0.181208054	13	4	9	0.00038349	NA	NA	NA
D015179	Colorectal Neoplasms	IGFBP1	1.567954158	0.322147651	11	5	6	0.000219429	1.720598419	0.395197256	0.229685935
D015179	Colorectal Neoplasms	PECAM1	2.819004238	0.785234899	2	1	1	2.34e-07	NA	NA	NA
D015179	Colorectal Neoplasms	EPHB2	3.711879698	0.939597315	32	27	5	0.000701048	NA	NA	NA
D015179	Colorectal Neoplasms	TOP1	2.164899321	0.55033557	8	4	4	1.03e-05	2.339073526	0.877158931	0.375002719
D015179	Colorectal Neoplasms	TOP1	2.164899321	0.55033557	8	4	4	1.03e-05	2.339073526	0.877158931	0.375002719
D015179	Colorectal Neoplasms	VDR	1.738070993	0.402684564	2	1	1	2.03e-06	1.832584424	0.589672907	0.32177121
D015179	Colorectal Neoplasms	IGF1R	4.156009273	0.966442953	4	1	3	0.000114577	4.222343041	0.585416192	0.138647236
D015179	Colorectal Neoplasms	TSPO	0.771121409	0.080536913	6	2	4	5.52e-05	0.733859805	0.202869278	0.276441463
D015179	Colorectal Neoplasms	BAX	2.107941544	0.503355705	17	13	4	3.46e-05	2.477187918	0.607919425	0.245407068
D015179	Colorectal Neoplasms	MSH6	1.115030268	0.154362416	7	4	3	9.96e-05	1.365851307	0.235187964	0.172191485
D015179	Colorectal Neoplasms	MSH6	1.115030268	0.154362416	7	4	3	9.96e-05	1.365851307	0.235187964	0.172191485
D015179	Colorectal Neoplasms	SMAD2	2.987193133	0.818791946	3	3	0	0	NA	NA	NA
D015179	Colorectal Neoplasms	TGFBR2	4.790336359	1	29	11	18	0.001023585	3.583644977	0.989074248	0.275996717
D015179	Colorectal Neoplasms	AGXT	0.876476434	0.100671141	12	5	7	0.000254212	NA	NA	NA
D015179	Colorectal Neoplasms	ANXA11	1.384424387	0.248322148	18	16	2	2.85e-05	NA	NA	NA
D015179	Colorectal Neoplasms	CSK	2.580264011	0.718120805	30	22	8	0.00069369	NA	NA	NA
D015179	Colorectal Neoplasms	EGF	3.166061125	0.845637584	2	1	1	2.78e-07	2.975267993	0.712254267	0.239391634
D015179	Colorectal Neoplasms	FCGR3A	2.624075107	0.724832215	32	12	20	0.001547553	NA	NA	NA
