## Supplementary File 1 for "NOGEA: Network-Oriented Gene Entropy Approach for Dissecting Disease Comorbidity and Drug Repositioning" (part 2 of 2)

Disease.MESH.ID	Disease.me	Gene	entropy	rank.score	degree	out.degree	in.degree	betweenness	gene.entropy.mean.among.different.disease	gene.entropy.sd.among.different.disease	coefficient.of.variation
D015179	Colorectal Neoplasms	GSTP1	1.447822134	0.288590604	2	1	1	9.23e-06	1.590163655	0.442569057	0.278316672
D015179	Colorectal Neoplasms	KLC1	1.434870933	0.281879195	35	21	14	0.000757311	NA	NA	NA
D015179	Colorectal Neoplasms	KLC3	1.32036125	0.22147651	17	10	7	0.000247119	1.398230907	0.282071258	0.201734389
D015179	Colorectal Neoplasms	NLGN1	1.717782678	0.389261745	16	13	3	0.00018584	NA	NA	NA
D015179	Colorectal Neoplasms	PARD3B	1.48713462	0.302013423	11	7	4	0.00034128	NA	NA	NA
D015179	Colorectal Neoplasms	SHMT1	1.72260857	0.395973154	3	2	1	4.81e-06	1.85468732	0.57447	0.309739542
D015179	Colorectal Neoplasms	VEGFA	2.78196004	0.771812081	15	5	10	0.000337884	2.841286711	0.578080228	0.203457196
D015179	Colorectal Neoplasms	XRCC1	1.466595841	0.295302013	7	3	4	6.12e-05	1.794739756	0.587780219	0.327501643
D015212	Inflammatory Bowel Diseases	RASSF1	3.632569026	0.892857143	11	7	4	5.68e-05	2.211032023	0.616009074	0.278607034
D015212	Inflammatory Bowel Diseases	IL23R	4.084784097	1	14	9	5	0.000188271	NA	NA	NA
D015212	Inflammatory Bowel Diseases	APC	1.436177523	0.321428571	11	5	6	0.000361751	1.478892582	0.197192436	0.133337904
D015212	Inflammatory Bowel Diseases	IL6	2.151280108	0.571428571	7	6	1	3.76e-05	1.562097893	0.469000034	0.300237287
D015212	Inflammatory Bowel Diseases	IL10	1.351503651	0.142857143	19	16	3	5.24e-05	1.424675441	0.25369593	0.17807279
D015212	Inflammatory Bowel Diseases	PTGS2	2.474299885	0.714285714	5	2	3	0.000192125	2.96942962	0.626166649	0.210871019
D015212	Inflammatory Bowel Diseases	CARD9	1.427995486	0.285714286	8	4	4	6.79e-05	NA	NA	NA
D015212	Inflammatory Bowel Diseases	SFRP1	1.103127545	0.107142857	11	4	7	0.00020761	NA	NA	NA
D015212	Inflammatory Bowel Diseases	SFRP2	1.42710167	0.25	16	9	7	0.00047363	NA	NA	NA
D015212	Inflammatory Bowel Diseases	SLC22A4	1.885570673	0.464285714	5	4	1	1.43e-05	NA	NA	NA
D015212	Inflammatory Bowel Diseases	TNF	2.745272678	0.821428571	3	2	1	5.86e-06	2.304396056	0.496049769	0.215262375
D015212	Inflammatory Bowel Diseases	CUL2	0.496490721	0	22	8	14	0.000186348	NA	NA	NA
D015212	Inflammatory Bowel Diseases	IL18RAP	1.41125392	0.178571429	22	11	11	0.0009612	NA	NA	NA
D015212	Inflammatory Bowel Diseases	DLG5	2.336065513	0.678571429	4	4	0	0	NA	NA	NA
D015212	Inflammatory Bowel Diseases	NPR2	0.913017931	0.071428571	8	5	3	1.6e-05	NA	NA	NA
D015212	Inflammatory Bowel Diseases	MAPK12	3.603582284	0.857142857	34	11	23	0.000570992	2.417146363	0.777548085	0.321680183
D015212	Inflammatory Bowel Diseases	IL1R2	2.213737724	0.607142857	4	3	1	1.59e-06	2.465187916	0.479812416	0.194635229
D015212	Inflammatory Bowel Diseases	MADCAM1	0.496490721	0.035714286	5	3	2	4.92e-05	NA	NA	NA
D015212	Inflammatory Bowel Diseases	RELA	1.488762204	0.357142857	2	1	1	1.32e-06	1.873765633	0.832549302	0.444318802
D015212	Inflammatory Bowel Diseases	CXCL10	1.894199643	0.5	6	6	0	0	2.097063721	0.773789429	0.368987085
D015212	Inflammatory Bowel Diseases	ADAM17	4.081421968	0.964285714	65	24	41	0.001699422	NA	NA	NA
D015212	Inflammatory Bowel Diseases	ALOX5	1.936715853	0.535714286	52	10	42	0.002192624	1.555234558	0.534418598	0.343625722
D015212	Inflammatory Bowel Diseases	ADORA1	2.30522562	0.642857143	2	1	1	3.9e-07	2.190802082	0.351486296	0.160437266
D015212	Inflammatory Bowel Diseases	CNR1	2.662322477	0.785714286	11	8	3	0.000114371	2.891750168	0.402894942	0.13932564
D015212	Inflammatory Bowel Diseases	PPARG	1.818331068	0.428571429	2	1	1	1.71e-06	1.625992649	0.411529189	0.253094126
D015212	Inflammatory Bowel Diseases	ITGA4	3.890490859	0.928571429	5	2	3	0.00011416	2.938078945	0.762521558	0.259530657
D015212	Inflammatory Bowel Diseases	IL10RA	2.561042279	0.75	3	1	2	4.67e-06	NA	NA	NA
D015212	Inflammatory Bowel Diseases	IL10RB	1.694014083	0.392857143	9	8	1	2.27e-05	NA	NA	NA
D015212	Inflammatory Bowel Diseases	NR1I2	1.419538984	0.214285714	7	7	0	0	1.205211329	0.162687775	0.134986928
D015427	Reperfusion Injury	CDKN1A	1.551452778	0.285714286	21	13	8	0.000820106	2.14001236	0.718676367	0.335828139
D015427	Reperfusion Injury	CHAT	2.633593595	0.757142857	29	12	17	0.001365856	NA	NA	NA
D015427	Reperfusion Injury	CYBB	0.227907441	0.014285714	9	4	5	9.39e-05	0.74226921	0.276990816	0.373167596
D015427	Reperfusion Injury	AGT	1.986984781	0.4	17	15	2	0.000163354	2.570799199	0.539176487	0.209731078
D015427	Reperfusion Injury	HBEGF	2.560934638	0.742857143	19	14	5	0.0006765	3.516720432	0.897727173	0.255273966
D015427	Reperfusion Injury	EDN1	1.781864597	0.328571429	12	4	8	0.000193336	1.904485785	0.502483362	0.263842013
D015427	Reperfusion Injury	EF5	1.54529882	0.271428571	16	13	3	5.9e-05	NA	NA	NA
D015427	Reperfusion Injury	EFNB2	2.420281177	0.7	38	29	9	0.003586392	NA	NA	NA
D015427	Reperfusion Injury	EGF	2.269125078	0.671428571	2	1	1	2.78e-07	2.975267993	0.712254267	0.239391634
D015427	Reperfusion Injury	EGR1	1.163940182	0.171428571	7	6	1	6.28e-05	1.510390388	0.377132767	0.249692245
D015427	Reperfusion Injury	ETS1	2.307356935	0.685714286	7	6	1	9.52e-05	NA	NA	NA
D015427	Reperfusion Injury	FGF2	3.0959578	0.871428571	6	4	2	9.37e-05	3.610531171	0.620426205	0.171837931
D015427	Reperfusion Injury	FGF7	2.091980791	0.485714286	4	2	2	3.28e-06	2.824810861	0.455287562	0.16117453
D015427	Reperfusion Injury	FIGF	2.167437842	0.585714286	4	3	1	2.06e-06	NA	NA	NA
D015427	Reperfusion Injury	FOS	2.126173809	0.528571429	37	30	7	0.000684764	1.579085875	0.707841375	0.448260216
D015427	Reperfusion Injury	ALOX5	1.277140441	0.214285714	52	10	42	0.002192624	1.555234558	0.534418598	0.343625722
D015427	Reperfusion Injury	GAST	1.304252674	0.228571429	38	17	21	0.001369012	NA	NA	NA
D015427	Reperfusion Injury	GJB1	1.965289398	0.385714286	45	29	16	0.001228785	2.181027752	0.244548425	0.112125316
D015427	Reperfusion Injury	GPX1	1.002030437	0.114285714	7	3	4	0.000135209	1.296014482	0.209128254	0.161362591
D015427	Reperfusion Injury	CXCL1	0	0	29	17	12	0.000531363	0.815207162	0.6296184	0.772341595
D015427	Reperfusion Injury	CXCL2	0.842405814	0.071428571	11	7	4	5.97e-05	1.415073516	0.28387763	0.200609811
D015427	Reperfusion Injury	HGF	2.735711035	0.785714286	11	4	7	0.000293105	2.501647147	0.443760158	0.17738719
D015427	Reperfusion Injury	HMOX1	2.128494694	0.542857143	10	5	5	4.46e-05	2.096748462	0.607226114	0.289603701
D015427	Reperfusion Injury	HSPA1A	2.24749968	0.628571429	18	9	9	0.000382228	1.992868507	0.763624065	0.383178349
D015427	Reperfusion Injury	HSPA8	3.003768796	0.857142857	9	8	1	8.94e-05	2.249012998	0.588421646	0.261635503
D015427	Reperfusion Injury	HSPB1	1.937704525	0.371428571	10	9	1	0.000112525	2.153966056	0.542862696	0.252029364
D015427	Reperfusion Injury	ICAM1	2.159404861	0.571428571	4	4	0	0	2.92507746	0.493164033	0.168598623
D015427	Reperfusion Injury	ID3	0.465928995	0.028571429	3	1	2	1.76e-05	0.980983728	0.248170436	0.252981195
D015427	Reperfusion Injury	IL1A	1.798989326	0.342857143	5	4	1	4.96e-05	1.781048476	0.415840296	0.233480617
D015427	Reperfusion Injury	IL1B	2.75690811	0.8	8	4	4	2.39e-05	2.727019053	0.511803928	0.187678897
D015427	Reperfusion Injury	IL6	1.353531184	0.242857143	7	6	1	3.76e-05	1.562097893	0.469000034	0.300237287
D015427	Reperfusion Injury	IL6ST	3.773182951	0.942857143	10	5	5	0.000120751	3.119338783	0.999435888	0.320399917
D015427	Reperfusion Injury	IL10	1.126862653	0.157142857	19	16	3	5.24e-05	1.424675441	0.25369593	0.17807279
D015427	Reperfusion Injury	IL12A	0.529878654	0.042857143	3	2	1	4.53e-07	1.007328422	0.33774806	0.335290906
D015427	Reperfusion Injury	ITGA5	2.702035237	0.771428571	6	5	1	3.11e-05	3.891709451	0.705584374	0.181304484
D015427	Reperfusion Injury	JUN	1.718579575	0.3	8	2	6	0.000139095	1.928364993	0.529582934	0.274627955
D015427	Reperfusion Injury	KDR	4.060835695	0.957142857	6	5	1	3.02e-05	3.879984847	0.821821892	0.211810593
D015427	Reperfusion Injury	MMP9	2.15932178	0.557142857	14	6	8	0.000118965	2.608261536	0.471800907	0.180887116
D015427	Reperfusion Injury	NOS2	2.206398362	0.6	8	5	3	0.000393734	2.236776077	0.493343141	0.220559915
D015427	Reperfusion Injury	NOS3	2.795592251	0.828571429	9	7	2	8.94e-05	2.446195076	0.628308015	0.256851149
D015427	Reperfusion Injury	GHRL	1.017877688	0.128571429	25	21	4	0.000150216	1.839387476	0.700318348	0.380734542
D015427	Reperfusion Injury	PLA2G2A	2.262750392	0.657142857	3	3	0	0	2.348819003	0.212242501	0.090361369
D015427	Reperfusion Injury	PLAT	2.101079932	0.5	3	2	1	3.91e-06	1.942362916	0.602459745	0.310168476
D015427	Reperfusion Injury	PLAU	1.988685153	0.414285714	19	5	14	0.000879881	2.157502921	0.47885598	0.221949169
D015427	Reperfusion Injury	PPARA	2.0413695	0.457142857	10	3	7	0.000141185	1.845334049	0.827033441	0.448175463
D015427	Reperfusion Injury	PPARG	1.201596484	0.2	2	1	1	1.71e-06	1.625992649	0.411529189	0.253094126
D015427	Reperfusion Injury	MAPK8	3.201346906	0.9	5	5	0	0	2.595553946	0.97882298	0.377115252
D015427	Reperfusion Injury	MAPK9	2.109247231	0.514285714	8	5	3	0.000134908	2.173345115	0.918479823	0.422611124
D015427	Reperfusion Injury	PTEN	1.996242115	0.428571429	6	6	0	0	2.519132774	0.676108193	0.268389265
D015427	Reperfusion Injury	PTGS2	2.068801596	0.471428571	5	2	3	0.000192125	2.96942962	0.626166649	0.210871019
D015427	Reperfusion Injury	BCL2	3.190571728	0.885714286	42	28	14	0.005715069	2.886054706	0.836231483	0.289749006
D015427	Reperfusion Injury	RELA	2.496858076	0.714285714	2	1	1	1.32e-06	1.873765633	0.832549302	0.444318802
D015427	Reperfusion Injury	CCL2	1.728601315	0.314285714	16	10	6	0.000569287	2.465792256	0.663313339	0.269006173
D015427	Reperfusion Injury	CCL3	1.097332687	0.142857143	3	2	1	1.95e-05	1.494198335	0.47168737	0.315679224
D015427	Reperfusion Injury	SELE	3.229411699	0.914285714	2	1	1	2.52e-08	3.493602348	0.662342849	0.189587361
D015427	Reperfusion Injury	SLC9A1	1.481457224	0.257142857	4	2	2	6.08e-06	1.372192696	0.374210528	0.272709896
D015427	Reperfusion Injury	SLPI	1.167047399	0.185714286	11	8	3	5.14e-05	NA	NA	NA
D015427	Reperfusion Injury	SOD1	0.762679361	0.057142857	12	5	7	0.000297813	1.124205213	0.234340205	0.20844967
D015427	Reperfusion Injury	SOD2	0.852527091	0.085714286	2	1	1	9.39e-06	1.155934445	0.209254742	0.181026479
D015427	Reperfusion Injury	STAT3	5.020317556	1	19	10	9	0.000603375	3.549644028	0.862861328	0.243083904
D015427	Reperfusion Injury	TERT	2.957492094	0.842857143	21	10	11	0.000283642	2.205943058	0.483269594	0.219076187
D015427	Reperfusion Injury	THBS1	2.01908782	0.442857143	4	2	2	2.3e-06	3.009143843	0.848631874	0.282017716
D015427	Reperfusion Injury	THY1	2.552491563	0.728571429	9	3	6	7.1e-05	NA	NA	NA
D015427	Reperfusion Injury	TNF	2.261426925	0.642857143	3	2	1	5.86e-06	2.304396056	0.496049769	0.215262375
D015427	Reperfusion Injury	VIM	2.21257844	0.614285714	3	2	1	1.2e-06	1.788163519	0.861640312	0.481857673
D015427	Reperfusion Injury	CASP3	4.814280297	0.985714286	7	5	2	9.32e-06	2.67739678	1.073191901	0.40083409
D015427	Reperfusion Injury	CASP8	4.702493955	0.971428571	19	12	7	0.000703495	3.551526484	0.56919271	0.16026706
D015427	Reperfusion Injury	AKT1S1	0.864702848	0.1	5	4	1	2.7e-05	NA	NA	NA
D015427	Reperfusion Injury	CAT	2.766506327	0.814285714	17	8	9	0.000315024	2.811857164	0.399643866	0.142128082
D015427	Reperfusion Injury	WNT3A	1.81389058	0.357142857	3	2	1	2.91e-05	NA	NA	NA
D015427	Reperfusion Injury	CD36	3.240983724	0.928571429	18	8	10	0.000488335	3.552545473	0.452979024	0.127508297
D015428	Myocardial Reperfusion Injury	ADRB1	2.439188672	0.709677419	11	7	4	0.000309938	2.975993822	0.476869107	0.160238608
D015428	Myocardial Reperfusion Injury	CYBB	0.667101474	0	9	4	5	9.39e-05	0.74226921	0.276990816	0.373167596
D015428	Myocardial Reperfusion Injury	AGT	2.208829452	0.548387097	17	15	2	0.000163354	2.570799199	0.539176487	0.209731078
D015428	Myocardial Reperfusion Injury	EDN1	1.611669331	0.35483871	12	4	8	0.000193336	1.904485785	0.502483362	0.263842013
D015428	Myocardial Reperfusion Injury	ALB	0.913468758	0.096774194	2	1	1	7.04e-07	1.572837344	0.353541927	0.224779713
D015428	Myocardial Reperfusion Injury	SIRT1	1.076045359	0.193548387	3	1	2	9.33e-06	1.927630753	0.887725741	0.460526861
D015428	Myocardial Reperfusion Injury	GJA1	1.378873176	0.258064516	10	4	6	0.000269802	1.770116359	0.268794639	0.151851395
D015428	Myocardial Reperfusion Injury	HIF1A	0.824366642	0.064516129	5	3	2	2.13e-05	2.055796133	0.826772514	0.402166587
D015428	Myocardial Reperfusion Injury	XIAP	4.824595323	1	11	4	7	0.000142616	3.252015521	0.783852421	0.24103588
D015428	Myocardial Reperfusion Injury	ICAM1	2.244916807	0.612903226	4	4	0	0	2.92507746	0.493164033	0.168598623
D015428	Myocardial Reperfusion Injury	KNG1	3.684154173	0.935483871	22	10	12	0.000247294	3.495284596	0.72306457	0.206868583
D015428	Myocardial Reperfusion Injury	NOS2	1.925172786	0.451612903	8	5	3	0.000393734	2.236776077	0.493343141	0.220559915
D015428	Myocardial Reperfusion Injury	NOS3	2.893525502	0.774193548	9	7	2	8.94e-05	2.446195076	0.628308015	0.256851149
D015428	Myocardial Reperfusion Injury	ATP2A2	1.197140728	0.225806452	151	56	95	0.009280225	1.501502771	0.454119051	0.302443033
D015428	Myocardial Reperfusion Injury	PPARA	0.929189428	0.129032258	10	3	7	0.000141185	1.845334049	0.827033441	0.448175463
D015428	Myocardial Reperfusion Injury	MAPK9	1.013243072	0.161290323	8	5	3	0.000134908	2.173345115	0.918479823	0.422611124
D015428	Myocardial Reperfusion Injury	DIABLO	3.116194026	0.870967742	4	1	3	2.31e-06	NA	NA	NA
D015428	Myocardial Reperfusion Injury	PTEN	1.490163125	0.290322581	6	6	0	0	2.519132774	0.676108193	0.268389265
D015428	Myocardial Reperfusion Injury	BAX	1.623876875	0.387096774	17	13	4	3.46e-05	2.477187918	0.607919425	0.245407068
D015428	Myocardial Reperfusion Injury	CCL2	1.505289589	0.322580645	16	10	6	0.000569287	2.465792256	0.663313339	0.269006173
D015428	Myocardial Reperfusion Injury	SELP	2.160661975	0.516129032	7	5	2	0.00017904	2.61650758	0.462715638	0.176844753
D015428	Myocardial Reperfusion Injury	SLC8A1	2.428244854	0.677419355	9	5	4	0.000175245	NA	NA	NA
D015428	Myocardial Reperfusion Injury	TFRC	1.862181954	0.419354839	7	7	0	0	2.31301607	0.525052736	0.226999174
D015428	Myocardial Reperfusion Injury	VEGFA	2.092297617	0.483870968	15	5	10	0.000337884	2.841286711	0.578080228	0.203457196
D015428	Myocardial Reperfusion Injury	CASP1	2.978078416	0.806451613	146	84	62	0.026013329	2.746950474	0.764176452	0.278190837
D015428	Myocardial Reperfusion Injury	CASP3	3.306059897	0.903225806	7	5	2	9.32e-06	2.67739678	1.073191901	0.40083409
D015428	Myocardial Reperfusion Injury	CASP7	2.3135724	0.64516129	23	6	17	0.000432173	NA	NA	NA
D015428	Myocardial Reperfusion Injury	CASP8	3.723548527	0.967741935	19	12	7	0.000703495	3.551526484	0.56919271	0.16026706
D015428	Myocardial Reperfusion Injury	CASP9	3.05705547	0.838709677	4	3	1	7.54e-06	3.484184601	0.649498503	0.186413344
D015428	Myocardial Reperfusion Injury	CAT	2.227093108	0.580645161	17	8	9	0.000315024	2.811857164	0.399643866	0.142128082
D015428	Myocardial Reperfusion Injury	ADIPOQ	0.821901771	0.032258065	2	1	1	6.19e-05	0.979382396	0.144209449	0.147245294
D015428	Myocardial Reperfusion Injury	PRKCE	2.709070688	0.741935484	11	3	8	1.38e-05	3.565017329	0.820761112	0.230226402
D015430	Weight Gain	RAMP2	2.5030088	0.633333333	3	1	2	3.77e-06	NA	NA	NA
D015430	Weight Gain	AKAP2	1.060634733	0.016666667	10	4	6	0.000205659	NA	NA	NA
D015430	Weight Gain	CNR1	2.951350955	0.766666667	11	8	3	0.000114371	2.891750168	0.402894942	0.13932564
D015430	Weight Gain	CTSD	4.011682396	0.933333333	3	2	1	4.31e-05	2.756660367	0.529946449	0.192242198
D015430	Weight Gain	DYNC1LI2	1.060636271	0.033333333	53	25	28	0.002102816	NA	NA	NA
D015430	Weight Gain	DRD2	3.030788599	0.816666667	30	8	22	0.00883493	3.25623804	0.373097805	0.114579401
D015430	Weight Gain	FBLN2	2.664435997	0.7	30	12	18	0.001758339	NA	NA	NA
D015430	Weight Gain	FGF1	2.977388199	0.8	25	9	16	0.000969837	2.500882276	0.488016699	0.195137814
D015430	Weight Gain	PALLD	1.393800153	0.316666667	4	2	2	1.59e-05	NA	NA	NA
D015430	Weight Gain	MPRIP	1.321156484	0.3	16	4	12	0.00030991	NA	NA	NA
D015430	Weight Gain	ARHGEF12	3.13984541	0.85	11	6	5	5.85e-05	NA	NA	NA
D015430	Weight Gain	PRKD3	1.259379021	0.266666667	4	3	1	1.74e-05	NA	NA	NA
D015430	Weight Gain	CLIC4	1.693676838	0.5	43	20	23	0.001125455	NA	NA	NA
D015430	Weight Gain	SIPA1L1	1.078953035	0.083333333	12	6	6	0.000120305	NA	NA	NA
D015430	Weight Gain	SETBP1	1.044495891	0	3	3	0	0	NA	NA	NA
D015430	Weight Gain	GH1	2.052542923	0.6	18	11	7	0.001782027	2.26600146	0.222754948	0.098303091
D015430	Weight Gain	COPG2	1.495973093	0.416666667	2	1	1	1.19e-07	NA	NA	NA
D015430	Weight Gain	GNB3	1.486348313	0.4	7	3	4	1.23e-05	1.469051268	0.196350099	0.133657758
D015430	Weight Gain	GNB3	1.486348313	0.4	7	3	4	1.23e-05	1.469051268	0.196350099	0.133657758
D015430	Weight Gain	PTRF	1.060677401	0.05	12	5	7	0.000438906	NA	NA	NA
D015430	Weight Gain	GRB14	1.943353022	0.55	29	21	8	0.000521515	NA	NA	NA
D015430	Weight Gain	GSN	1.971186334	0.566666667	43	21	22	0.002713811	NA	NA	NA
D015430	Weight Gain	ANXA2	3.398462947	0.9	7	3	4	0.000100701	3.439179814	0.610137509	0.177407854
D015430	Weight Gain	ANXA5	1.08581749	0.116666667	41	24	17	0.001241419	1.160696609	0.07490346	0.064533195
D015430	Weight Gain	APBB2	1.102125878	0.15	12	8	4	0.000314453	NA	NA	NA
D015430	Weight Gain	HTR2C	3.276845937	0.883333333	1	1	0	0	2.758656715	0.621923724	0.225444406
D015430	Weight Gain	HTR2C	3.276845937	0.883333333	1	1	0	0	2.758656715	0.621923724	0.225444406
D015430	Weight Gain	IGFBP5	2.588843076	0.683333333	25	6	19	0.001078297	NA	NA	NA
D015430	Weight Gain	APP	4.391677382	1	28	17	11	0.016082736	3.480111774	1.077493033	0.30961449
D015430	Weight Gain	LBP	1.435843381	0.366666667	11	4	7	0.000232415	1.222994212	0.141971631	0.116085285
D015430	Weight Gain	LEP	2.751616744	0.716666667	8	3	5	3.46e-05	2.461710212	0.672433753	0.273157153
D015430	Weight Gain	MAP4	1.092872574	0.133333333	3	2	1	0.000148264	NA	NA	NA
D015430	Weight Gain	MEST	1.154360405	0.233333333	2	1	1	2.54e-06	NA	NA	NA
D015430	Weight Gain	MYO10	4.292653069	0.983333333	2	1	1	1.16e-06	NA	NA	NA
D015430	Weight Gain	NDUFB9	1.417172969	0.333333333	28	6	22	0.000416894	NA	NA	NA
D015430	Weight Gain	NID1	1.61895713	0.45	10	7	3	6.86e-05	NA	NA	NA
D015430	Weight Gain	NPR3	1.501301396	0.433333333	8	6	2	0.000171213	NA	NA	NA
D015430	Weight Gain	OXT	1.420527314	0.35	10	3	7	7.31e-05	1.285741933	0.253611956	0.197249502
D015430	Weight Gain	IPO11	1.084259368	0.1	4	3	1	0.000147143	NA	NA	NA
D015430	Weight Gain	GHRL	1.973147925	0.583333333	25	21	4	0.000150216	1.839387476	0.700318348	0.380734542
D015430	Weight Gain	PIK3CA	2.972349611	0.783333333	5	4	1	3.21e-05	3.413793084	0.430842117	0.126206277
D015430	Weight Gain	POMC	2.560510151	0.65	17	15	2	0.00041394	2.523900492	0.599930197	0.237699624
D015430	Weight Gain	PPARD	1.222488717	0.25	19	12	7	0.000299092	1.88249186	0.354020671	0.188059602
D015430	Weight Gain	PRPS1	1.113464171	0.166666667	24	9	15	0.000110172	NA	NA	NA
D015430	Weight Gain	RPS28	1.473005791	0.383333333	4	3	1	0.001011753	NA	NA	NA
D015430	Weight Gain	RYK	2.364574157	0.616666667	3	2	1	4.35e-06	NA	NA	NA
D015430	Weight Gain	SPARC	1.669725416	0.466666667	2	2	0	0	1.985240644	0.270520471	0.136265833
D015430	Weight Gain	SPTBN1	1.684795906	0.483333333	3	2	1	9e-06	NA	NA	NA
D015430	Weight Gain	TNF	2.575332998	0.666666667	3	2	1	5.86e-06	2.304396056	0.496049769	0.215262375
D015430	Weight Gain	TPM4	1.118002024	0.183333333	4	3	1	4.68e-05	NA	NA	NA
D015430	Weight Gain	VIM	1.274924947	0.283333333	3	2	1	1.2e-06	1.788163519	0.861640312	0.481857673
D015430	Weight Gain	CALM1	2.918321922	0.75	38	18	20	0.00132243	NA	NA	NA
D015430	Weight Gain	HDHD2	1.85480494	0.516666667	5	4	1	5.51e-06	NA	NA	NA
D015430	Weight Gain	SORBS2	1.932466716	0.533333333	7	2	5	0.000208207	NA	NA	NA
D015430	Weight Gain	CAV1	4.23618899	0.966666667	22	5	17	0.000829189	4.592970473	0.840527673	0.183003065
D015430	Weight Gain	IQGAP1	4.186506751	0.95	6	2	4	1.09e-05	NA	NA	NA
D015430	Weight Gain	ADIPOQ	1.134314469	0.2	2	1	1	6.19e-05	0.979382396	0.144209449	0.147245294
D015430	Weight Gain	CD36	3.762621532	0.916666667	18	8	10	0.000488335	3.552545473	0.452979024	0.127508297
D015430	Weight Gain	FEZ2	1.060965446	0.066666667	8	5	3	0.000171867	NA	NA	NA
D015430	Weight Gain	ADRB3	3.169799393	0.866666667	15	8	7	0.000337307	3.398504326	0.917252417	0.269898852
D015430	Weight Gain	HTR2A	2.856526156	0.733333333	46	38	8	0.001993622	3.029394046	0.530134316	0.174996817
D015430	Weight Gain	MC4R	3.117710513	0.833333333	9	4	5	0.021425703	2.775980104	0.581522783	0.209483772
D015430	Weight Gain	SLC6A4	1.141957603	0.216666667	13	4	9	9.76e-05	1.101905953	0.221432955	0.200954496
D015451	Leukemia, Lymphocytic, Chronic, B-Cell	TOPBP1	1.029153052	0.12	7	3	4	7.53e-05	NA	NA	NA
D015451	Leukemia, Lymphocytic, Chronic, B-Cell	SF3B1	1.879237992	0.36	47	16	31	0.001301337	NA	NA	NA
D015451	Leukemia, Lymphocytic, Chronic, B-Cell	PRKD2	1.261203935	0.2	7	6	1	5.87e-06	NA	NA	NA
D015451	Leukemia, Lymphocytic, Chronic, B-Cell	IL6	1.249874261	0.16	7	6	1	3.76e-05	1.562097893	0.469000034	0.300237287
D015451	Leukemia, Lymphocytic, Chronic, B-Cell	IRF4	0.84159762	0.08	16	8	8	0.001910488	NA	NA	NA
D015451	Leukemia, Lymphocytic, Chronic, B-Cell	ITGA4	1.880773954	0.4	5	2	3	0.00011416	2.938078945	0.762521558	0.259530657
D015451	Leukemia, Lymphocytic, Chronic, B-Cell	ATM	4.031550038	0.96	23	12	11	0.00032141	2.924862912	0.888676246	0.303835179
D015451	Leukemia, Lymphocytic, Chronic, B-Cell	ATM	4.031550038	0.96	23	12	11	0.00032141	2.924862912	0.888676246	0.303835179
D015451	Leukemia, Lymphocytic, Chronic, B-Cell	LEF1	2.155949811	0.64	7	3	4	0.000169974	NA	NA	NA
D015451	Leukemia, Lymphocytic, Chronic, B-Cell	PMAIP1	3.067194376	0.84	6	4	2	1.22e-05	NA	NA	NA
D015451	Leukemia, Lymphocytic, Chronic, B-Cell	POLB	1.980935021	0.44	14	12	2	4.48e-05	NA	NA	NA
D015451	Leukemia, Lymphocytic, Chronic, B-Cell	PPP2R5C	1.867519736	0.32	18	9	9	0.000518909	NA	NA	NA
D015451	Leukemia, Lymphocytic, Chronic, B-Cell	PTGS2	3.86685296	0.92	5	2	3	0.000192125	2.96942962	0.626166649	0.210871019
D015451	Leukemia, Lymphocytic, Chronic, B-Cell	RBL2	2.219944114	0.76	14	8	6	3.8e-05	NA	NA	NA
D015451	Leukemia, Lymphocytic, Chronic, B-Cell	CCND1	2.181281559	0.72	49	37	12	0.002777119	2.240677622	0.602262952	0.268786079
D015451	Leukemia, Lymphocytic, Chronic, B-Cell	BCL2	4.169031705	1	42	28	14	0.005715069	2.886054706	0.836231483	0.289749006
D015451	Leukemia, Lymphocytic, Chronic, B-Cell	BCL2	4.169031705	1	42	28	14	0.005715069	2.886054706	0.836231483	0.289749006
D015451	Leukemia, Lymphocytic, Chronic, B-Cell	BCL2	4.169031705	1	42	28	14	0.005715069	2.886054706	0.836231483	0.289749006
D015451	Leukemia, Lymphocytic, Chronic, B-Cell	TFRC	1.377931099	0.24	7	7	0	0	2.31301607	0.525052736	0.226999174
D015451	Leukemia, Lymphocytic, Chronic, B-Cell	TP53	1.655372954	0.28	3	2	1	0.000102443	1.922704631	0.742989932	0.386429574
D015451	Leukemia, Lymphocytic, Chronic, B-Cell	TP53	1.655372954	0.28	3	2	1	0.000102443	1.922704631	0.742989932	0.386429574
D015451	Leukemia, Lymphocytic, Chronic, B-Cell	VDR	2.010685334	0.48	2	1	1	2.03e-06	1.832584424	0.589672907	0.32177121
D015451	Leukemia, Lymphocytic, Chronic, B-Cell	KLRC4	0.717427567	0.04	29	11	18	0.000408956	NA	NA	NA
D015451	Leukemia, Lymphocytic, Chronic, B-Cell	TNFSF11	2.069469554	0.56	6	4	2	5.75e-06	NA	NA	NA
D015451	Leukemia, Lymphocytic, Chronic, B-Cell	TNFRSF11A	2.174396262	0.68	4	3	1	7.13e-06	NA	NA	NA
D015451	Leukemia, Lymphocytic, Chronic, B-Cell	CD5	2.096417374	0.6	6	3	3	4.11e-05	NA	NA	NA
D015451	Leukemia, Lymphocytic, Chronic, B-Cell	CDK2	3.692036481	0.88	53	28	25	0.002984637	2.451270687	0.837529635	0.341671623
D015451	Leukemia, Lymphocytic, Chronic, B-Cell	ADA	2.069151669	0.52	5	5	0	0	2.762132767	0.394156403	0.142700021
D015451	Leukemia, Lymphocytic, Chronic, B-Cell	PDE4A	0.364974442	0	49	21	28	0.001767534	NA	NA	NA
D015451	Leukemia, Lymphocytic, Chronic, B-Cell	FAS	2.728038543	0.8	36	19	17	0.000891109	3.964456007	0.596792786	0.150535858
D015452	Precursor B-Cell Lymphoblastic Leukemia-Lymphoma	IKZF1	1.627361287	0.285714286	2	2	0	0	NA	NA	NA
D015452	Precursor B-Cell Lymphoblastic Leukemia-Lymphoma	ETV6	1.687955606	0.357142857	75	44	31	0.008345085	NA	NA	NA
D015452	Precursor B-Cell Lymphoblastic Leukemia-Lymphoma	ETV6	1.687955606	0.357142857	75	44	31	0.008345085	NA	NA	NA
D015452	Precursor B-Cell Lymphoblastic Leukemia-Lymphoma	MGA	1.55953483	0.214285714	5	2	3	2.77e-05	NA	NA	NA
D015452	Precursor B-Cell Lymphoblastic Leukemia-Lymphoma	GATA3	0.778989376	0	4	3	1	3.28e-06	0.873703488	0.22596843	0.258632857
D015452	Precursor B-Cell Lymphoblastic Leukemia-Lymphoma	PAX5	2.01929581	0.642857143	11	5	6	8.09e-05	NA	NA	NA
D015452	Precursor B-Cell Lymphoblastic Leukemia-Lymphoma	ATF7IP	2.101821876	0.714285714	49	20	29	0.001296881	NA	NA	NA
D015452	Precursor B-Cell Lymphoblastic Leukemia-Lymphoma	CRLF2	4.273500778	1	10	2	8	0.000149893	NA	NA	NA
D015452	Precursor B-Cell Lymphoblastic Leukemia-Lymphoma	STAT3	3.452934444	0.857142857	19	10	9	0.000603375	3.549644028	0.862861328	0.243083904
D015452	Precursor B-Cell Lymphoblastic Leukemia-Lymphoma	TCF3	2.135581921	0.785714286	3	2	1	6.08e-06	NA	NA	NA
D015452	Precursor B-Cell Lymphoblastic Leukemia-Lymphoma	TCF3	2.135581921	0.785714286	3	2	1	6.08e-06	NA	NA	NA
D015452	Precursor B-Cell Lymphoblastic Leukemia-Lymphoma	RUNX1	1.699740555	0.428571429	7	3	4	0.000260884	1.276613953	0.289536712	0.226800523
D015452	Precursor B-Cell Lymphoblastic Leukemia-Lymphoma	RUNX1	1.699740555	0.428571429	7	3	4	0.000260884	1.276613953	0.289536712	0.226800523
D015452	Precursor B-Cell Lymphoblastic Leukemia-Lymphoma	ABL1	3.878874167	0.928571429	153	90	63	0.007333664	4.304950129	0.58457335	0.135790969
D015452	Precursor B-Cell Lymphoblastic Leukemia-Lymphoma	BCR	1.915272853	0.5	17	13	4	0.000237297	2.401589179	0.54592698	0.227319054
D015452	Precursor B-Cell Lymphoblastic Leukemia-Lymphoma	MYC	1.967455427	0.571428571	13	8	5	0.000108604	1.938836781	0.62729845	0.323543712
D015452	Precursor B-Cell Lymphoblastic Leukemia-Lymphoma	PBX1	1.048569711	0.071428571	18	11	7	0.000678935	NA	NA	NA
D015452	Precursor B-Cell Lymphoblastic Leukemia-Lymphoma	AFF1	1.375035255	0.142857143	3	1	2	2.37e-05	NA	NA	NA
D015464	Leukemia, Myelogenous, Chronic, BCR-ABL Positive	CRY1	1.823676561	0.44	17	4	13	0.000315394	NA	NA	NA
D015464	Leukemia, Myelogenous, Chronic, BCR-ABL Positive	CRY2	0.99158817	0.08	98	61	37	0.002836385	NA	NA	NA
D015464	Leukemia, Myelogenous, Chronic, BCR-ABL Positive	MAPK14	2.840919153	0.84	2	2	0	0	2.717827378	1.187258702	0.4368411
D015464	Leukemia, Myelogenous, Chronic, BCR-ABL Positive	ALOX5	1.400375956	0.24	52	10	42	0.002192624	1.555234558	0.534418598	0.343625722
D015464	Leukemia, Myelogenous, Chronic, BCR-ABL Positive	ALOX5	1.400375956	0.24	52	10	42	0.002192624	1.555234558	0.534418598	0.343625722
D015464	Leukemia, Myelogenous, Chronic, BCR-ABL Positive	ABL1	4.787617809	1	153	90	63	0.007333664	4.304950129	0.58457335	0.135790969
D015464	Leukemia, Myelogenous, Chronic, BCR-ABL Positive	ABL1	4.787617809	1	153	90	63	0.007333664	4.304950129	0.58457335	0.135790969
D015464	Leukemia, Myelogenous, Chronic, BCR-ABL Positive	GSTP1	1.701350072	0.32	2	1	1	9.23e-06	1.590163655	0.442569057	0.278316672
D015464	Leukemia, Myelogenous, Chronic, BCR-ABL Positive	HMMR	2.808466521	0.8	6	3	3	6.06e-05	NA	NA	NA
D015464	Leukemia, Myelogenous, Chronic, BCR-ABL Positive	HSPA5	2.569595509	0.68	22	3	19	0.000332323	NA	NA	NA
D015464	Leukemia, Myelogenous, Chronic, BCR-ABL Positive	BIRC5	2.15011867	0.64	2	1	1	5.04e-06	2.236621879	0.46100036	0.206114571
D015464	Leukemia, Myelogenous, Chronic, BCR-ABL Positive	ARNTL	1.979371878	0.52	11	6	5	0.000132256	NA	NA	NA
D015464	Leukemia, Myelogenous, Chronic, BCR-ABL Positive	PER1	1.736082251	0.36	11	8	3	2.99e-05	NA	NA	NA
D015464	Leukemia, Myelogenous, Chronic, BCR-ABL Positive	PRTN3	2.885742815	0.88	8	5	3	4.34e-05	NA	NA	NA
D015464	Leukemia, Myelogenous, Chronic, BCR-ABL Positive	BCR	2.968805337	0.92	17	13	4	0.000237297	2.401589179	0.54592698	0.227319054
D015464	Leukemia, Myelogenous, Chronic, BCR-ABL Positive	BCR	2.968805337	0.92	17	13	4	0.000237297	2.401589179	0.54592698	0.227319054
D015464	Leukemia, Myelogenous, Chronic, BCR-ABL Positive	TERT	2.752308388	0.72	21	10	11	0.000283642	2.205943058	0.483269594	0.219076187
D015464	Leukemia, Myelogenous, Chronic, BCR-ABL Positive	WT1	1.686863206	0.28	2	1	1	9.94e-06	1.527706531	0.415375937	0.271895111
D015464	Leukemia, Myelogenous, Chronic, BCR-ABL Positive	PER3	0.936507569	0.04	15	11	4	0.000105291	NA	NA	NA
D015464	Leukemia, Myelogenous, Chronic, BCR-ABL Positive	PER2	0.188494747	0	13	8	5	0.000430328	NA	NA	NA
D015464	Leukemia, Myelogenous, Chronic, BCR-ABL Positive	HSP90AA1	4.214142165	0.96	4	2	2	8.17e-05	4.118648219	0.480658618	0.116703004
D015464	Leukemia, Myelogenous, Chronic, BCR-ABL Positive	HMOX1	1.399699888	0.2	10	5	5	4.46e-05	2.096748462	0.607226114	0.289603701
D015464	Leukemia, Myelogenous, Chronic, BCR-ABL Positive	RELA	1.993435556	0.56	2	1	1	1.32e-06	1.873765633	0.832549302	0.444318802
D015464	Leukemia, Myelogenous, Chronic, BCR-ABL Positive	IRF8	1.016782362	0.12	32	13	19	0.001081867	NA	NA	NA
D015464	Leukemia, Myelogenous, Chronic, BCR-ABL Positive	ADA	2.782596709	0.76	5	5	0	0	2.762132767	0.394156403	0.142700021
D015464	Leukemia, Myelogenous, Chronic, BCR-ABL Positive	RUNX1	1.263420532	0.16	7	3	4	0.000260884	1.276613953	0.289536712	0.226800523
D015464	Leukemia, Myelogenous, Chronic, BCR-ABL Positive	CDKN2A	2.014166856	0.6	18	13	5	0.000746319	1.698149766	0.416109227	0.245036825
D015464	Leukemia, Myelogenous, Chronic, BCR-ABL Positive	TP53	1.820287019	0.4	3	2	1	0.000102443	1.922704631	0.742989932	0.386429574
D015464	Leukemia, Myelogenous, Chronic, BCR-ABL Positive	RB1	1.925585718	0.48	18	5	13	0.000243593	2.063045362	0.599356596	0.290520318
D015470	Leukemia, Myeloid, Acute	CDK6	1.967383638	0.505617978	56	22	34	0.00121987	1.959821867	0.591421893	0.30177329
D015470	Leukemia, Myeloid, Acute	CEBPA	2.450722515	0.741573034	4	2	2	8.5e-06	1.719834968	0.464228923	0.269926436
D015470	Leukemia, Myeloid, Acute	CEBPA	2.450722515	0.741573034	4	2	2	8.5e-06	1.719834968	0.464228923	0.269926436
D015470	Leukemia, Myeloid, Acute	CEBPD	1.077500399	0.134831461	32	17	15	0.000968903	NA	NA	NA
D015470	Leukemia, Myeloid, Acute	PIM2	2.120673376	0.606741573	2	2	0	0	NA	NA	NA
D015470	Leukemia, Myeloid, Acute	PSIP1	1.11397696	0.157303371	3	2	1	0.000514922	NA	NA	NA
D015470	Leukemia, Myeloid, Acute	CNR2	1.852703773	0.449438202	14	3	11	0.000652304	1.77630988	0.428953866	0.241485943
D015470	Leukemia, Myeloid, Acute	CSF1R	3.288995892	0.865168539	35	19	16	0.002084429	NA	NA	NA
D015470	Leukemia, Myeloid, Acute	CSF2	1.402903945	0.247191011	12	6	6	5.65e-05	1.485068501	0.346168358	0.233099253
D015470	Leukemia, Myeloid, Acute	CST3	1.644423647	0.325842697	7	7	0	0	1.537214404	0.342531531	0.222826126
D015470	Leukemia, Myeloid, Acute	CTN1	2.095822743	0.595505618	15	12	3	0.000134852	NA	NA	NA
D015470	Leukemia, Myeloid, Acute	DAPK1	2.067456659	0.573033708	10	6	4	2.71e-05	2.251202369	0.469741315	0.208662411
D015470	Leukemia, Myeloid, Acute	LPAR1	2.338865561	0.685393258	19	11	8	0.002334551	2.069136085	0.406724223	0.196567169
D015470	Leukemia, Myeloid, Acute	EIF4EBP1	1.788749772	0.404494382	12	6	6	0.00036328	NA	NA	NA
D015470	Leukemia, Myeloid, Acute	ENO2	2.706628439	0.797752809	9	6	3	2.08e-05	2.418279933	0.221515521	0.091600446
D015470	Leukemia, Myeloid, Acute	ERG	0.99064599	0.112359551	6	5	1	0.000797871	NA	NA	NA
D015470	Leukemia, Myeloid, Acute	ETV6	1.120052797	0.179775281	75	44	31	0.008345085	NA	NA	NA
D015470	Leukemia, Myeloid, Acute	FHL2	3.534979316	0.91011236	9	7	2	6.99e-05	NA	NA	NA
D015470	Leukemia, Myeloid, Acute	FOXO1	2.068476621	0.584269663	17	2	15	0.000506358	NA	NA	NA
D015470	Leukemia, Myeloid, Acute	FLT3	0.78486977	0	2	1	1	0.000136005	NA	NA	NA
D015470	Leukemia, Myeloid, Acute	FLT3	0.78486977	0	2	1	1	0.000136005	NA	NA	NA
D015470	Leukemia, Myeloid, Acute	FLT3	0.78486977	0	2	1	1	0.000136005	NA	NA	NA
D015470	Leukemia, Myeloid, Acute	ARHGEF12	3.239747164	0.853932584	11	6	5	5.85e-05	NA	NA	NA
D015470	Leukemia, Myeloid, Acute	GATA2	2.041766983	0.561797753	3	1	2	1.79e-07	NA	NA	NA
D015470	Leukemia, Myeloid, Acute	CHIC2	1.267940794	0.224719101	22	19	3	0.000174946	NA	NA	NA
D015470	Leukemia, Myeloid, Acute	GFI1	1.37967897	0.235955056	9	4	5	0.000935725	NA	NA	NA
D015470	Leukemia, Myeloid, Acute	GTF2I	1.733108888	0.359550562	35	12	23	0.000316293	NA	NA	NA
D015470	Leukemia, Myeloid, Acute	ANXA2	2.793183176	0.808988764	7	3	4	0.000100701	3.439179814	0.610137509	0.177407854
D015470	Leukemia, Myeloid, Acute	ANXA5	1.187139794	0.191011236	41	24	17	0.001241419	1.160696609	0.07490346	0.064533195
D015470	Leukemia, Myeloid, Acute	HGF	3.364888787	0.876404494	11	4	7	0.000293105	2.501647147	0.443760158	0.17738719
D015470	Leukemia, Myeloid, Acute	ANXA6	0.888018122	0.101123596	18	10	8	0.000522743	NA	NA	NA
D015470	Leukemia, Myeloid, Acute	HOXA9	1.755078548	0.370786517	7	1	6	2.28e-05	NA	NA	NA
D015470	Leukemia, Myeloid, Acute	HSPB1	1.992648499	0.539325843	10	9	1	0.000112525	2.153966056	0.542862696	0.252029364
D015470	Leukemia, Myeloid, Acute	ID2	2.006842994	0.550561798	22	11	11	0.000576113	NA	NA	NA
D015470	Leukemia, Myeloid, Acute	FAS	4.194458042	0.95505618	36	19	17	0.000891109	3.964456007	0.596792786	0.150535858
D015470	Leukemia, Myeloid, Acute	JAK2	5.098179197	0.988764045	6	1	5	1.81e-06	3.701841883	1.332342687	0.359913451
D015470	Leukemia, Myeloid, Acute	AGRN	1.200020693	0.202247191	14	8	6	0.000287402	NA	NA	NA
D015470	Leukemia, Myeloid, Acute	KIT	4.571706161	0.97752809	29	8	21	0.000674731	3.920835578	0.562136835	0.143371693
D015470	Leukemia, Myeloid, Acute	KIT	4.571706161	0.97752809	29	8	21	0.000674731	3.920835578	0.562136835	0.143371693
D015470	Leukemia, Myeloid, Acute	LPP	0.888006162	0.08988764	3	1	2	2.98e-05	NA	NA	NA
D015470	Leukemia, Myeloid, Acute	LYL1	0.78486977	0.011235955	10	4	6	0.000177862	NA	NA	NA
D015470	Leukemia, Myeloid, Acute	MET	5.290166712	1	24	10	14	0.000542401	4.484141812	0.464275529	0.103537209
D015470	Leukemia, Myeloid, Acute	MLF1	1.783902065	0.382022472	23	12	11	0.000667892	NA	NA	NA
D015470	Leukemia, Myeloid, Acute	MX1	1.804711175	0.426966292	3	2	1	7.68e-06	NA	NA	NA
D015470	Leukemia, Myeloid, Acute	NF1	1.118743747	0.168539326	22	9	13	0.000508529	1.172482795	0.146238677	0.124725648
D015470	Leukemia, Myeloid, Acute	ATP1B1	1.576288074	0.303370787	4	1	3	4.98e-06	NA	NA	NA
D015470	Leukemia, Myeloid, Acute	NPM1	3.377058768	0.887640449	2	1	1	3.85e-07	NA	NA	NA
D015470	Leukemia, Myeloid, Acute	NUP98	1.973840768	0.528089888	14	14	0	0	NA	NA	NA
D015470	Leukemia, Myeloid, Acute	CHMP5	0.78486977	0.02247191	5	4	1	1.03e-05	NA	NA	NA
D015470	Leukemia, Myeloid, Acute	FXYD6	2.448591861	0.730337079	24	17	7	0.000434975	NA	NA	NA
D015470	Leukemia, Myeloid, Acute	POU4F1	0.78486977	0.033707865	36	23	13	0.00170286	NA	NA	NA
D015470	Leukemia, Myeloid, Acute	BCL2	3.170651005	0.842696629	42	28	14	0.005715069	2.886054706	0.836231483	0.289749006
D015470	Leukemia, Myeloid, Acute	RGS2	3.0959447	0.831460674	3	3	0	0	NA	NA	NA
D015470	Leukemia, Myeloid, Acute	BACH2	0.78486977	0.04494382	4	2	2	0.000185062	NA	NA	NA
D015470	Leukemia, Myeloid, Acute	S100A8	2.216676919	0.629213483	20	8	12	0.000406329	NA	NA	NA
D015470	Leukemia, Myeloid, Acute	S100A10	1.7855292	0.393258427	6	4	2	4.24e-05	NA	NA	NA
D015470	Leukemia, Myeloid, Acute	NSD1	0.78486977	0.056179775	2	1	1	1.26e-06	NA	NA	NA
D015470	Leukemia, Myeloid, Acute	SGK1	1.817351597	0.438202247	11	7	4	0.000131451	1.689204494	0.616132939	0.364747395
D015470	Leukemia, Myeloid, Acute	SH3GL1	2.247080123	0.651685393	14	12	2	7.99e-05	NA	NA	NA
D015470	Leukemia, Myeloid, Acute	SPARC	1.930682508	0.483146067	2	2	0	0	1.985240644	0.270520471	0.136265833
D015470	Leukemia, Myeloid, Acute	STAT3	3.952123743	0.943820225	19	10	9	0.000603375	3.549644028	0.862861328	0.243083904
D015470	Leukemia, Myeloid, Acute	SVIL	1.609499591	0.314606742	32	19	13	0.001397236	NA	NA	NA
D015470	Leukemia, Myeloid, Acute	TCEA2	1.245014841	0.213483146	6	2	4	2.82e-05	NA	NA	NA
D015470	Leukemia, Myeloid, Acute	TRH	1.702840754	0.337078652	9	5	4	0.01065451	1.806914674	0.484555091	0.268167113
D015470	Leukemia, Myeloid, Acute	TRIO	1.960808328	0.494382022	2	1	1	3.89e-07	NA	NA	NA
D015470	Leukemia, Myeloid, Acute	TSC2	2.414055536	0.719101124	22	17	5	0.000494122	1.823028223	0.446567214	0.244959024
D015470	Leukemia, Myeloid, Acute	TUBB2A	2.496110872	0.764044944	2	1	1	1.34e-06	NA	NA	NA
D015470	Leukemia, Myeloid, Acute	WT1	1.921394923	0.471910112	2	1	1	9.94e-06	1.527706531	0.415375937	0.271895111
D015470	Leukemia, Myeloid, Acute	NUP214	1.872992124	0.460674157	46	19	27	0.001570104	NA	NA	NA
D015470	Leukemia, Myeloid, Acute	MLLT10	0.78486977	0.06741573	9	9	0	0	NA	NA	NA
D015470	Leukemia, Myeloid, Acute	CAPN2	2.257515082	0.662921348	27	17	10	0.001261143	NA	NA	NA
D015470	Leukemia, Myeloid, Acute	PICALM	1.09773104	0.146067416	2	1	1	4.48e-06	NA	NA	NA
D015470	Leukemia, Myeloid, Acute	CASP7	2.129212582	0.617977528	23	6	17	0.000432173	NA	NA	NA
D015470	Leukemia, Myeloid, Acute	RUNX1	1.433787568	0.258426966	7	3	4	0.000260884	1.276613953	0.289536712	0.226800523
D015470	Leukemia, Myeloid, Acute	RUNX1	1.433787568	0.258426966	7	3	4	0.000260884	1.276613953	0.289536712	0.226800523
D015470	Leukemia, Myeloid, Acute	RUNX1T1	1.546622506	0.280898876	10	6	4	0.000409567	NA	NA	NA
D015470	Leukemia, Myeloid, Acute	RUNX1T1	1.546622506	0.280898876	10	6	4	0.000409567	NA	NA	NA
D015470	Leukemia, Myeloid, Acute	RUNX3	1.729001401	0.348314607	32	13	19	0.003478155	1.675103842	0.208575398	0.124514906
D015470	Leukemia, Myeloid, Acute	CBFB	1.463083368	0.269662921	80	39	41	0.00860567	NA	NA	NA
D015470	Leukemia, Myeloid, Acute	TNFSF10	1.791907896	0.415730337	7	5	2	2.98e-05	1.199227415	0.207063732	0.172664275
D015470	Leukemia, Myeloid, Acute	CD9	4.258103401	0.966292135	35	10	25	0.000817063	NA	NA	NA
D015470	Leukemia, Myeloid, Acute	CD44	3.537618012	0.921348315	16	12	4	0.000139076	3.774410514	0.663559831	0.175804892
D015470	Leukemia, Myeloid, Acute	FNTA	1.972205118	0.516853933	82	49	33	0.007403694	2.116476669	0.588426751	0.278021846
D015470	Leukemia, Myeloid, Acute	CDK2	2.363235676	0.696629213	53	28	25	0.002984637	2.451270687	0.837529635	0.341671623
D015470	Leukemia, Myeloid, Acute	PLK1	2.22488278	0.640449438	7	2	5	0.00034679	NA	NA	NA
D015470	Leukemia, Myeloid, Acute	NTRK1	2.931042672	0.820224719	12	4	8	0.000141661	3.55121141	0.588466523	0.165708671
D015470	Leukemia, Myeloid, Acute	IL3RA	3.742281864	0.93258427	4	2	2	0.000529231	NA	NA	NA
D015470	Leukemia, Myeloid, Acute	ADA	2.614416563	0.786516854	5	5	0	0	2.762132767	0.394156403	0.142700021
D015470	Leukemia, Myeloid, Acute	KRAS	2.493424113	0.752808989	13	11	2	3.48e-05	2.113273787	0.47997703	0.227124868
D015470	Leukemia, Myeloid, Acute	NRAS	2.40878005	0.707865169	24	16	8	0.018941812	1.848959081	0.401597003	0.217201672
D015470	Leukemia, Myeloid, Acute	RARA	2.266742932	0.674157303	8	5	3	2.29e-05	NA	NA	NA
D015470	Leukemia, Myeloid, Acute	ZBTB16	3.377170346	0.898876404	2	1	1	3.64e-05	NA	NA	NA
D015470	Leukemia, Myeloid, Acute	PML	2.571405988	0.775280899	21	10	11	0.001120853	NA	NA	NA
D015470	Leukemia, Myeloid, Acute	SPI1	1.569846671	0.292134831	10	5	5	0.000158108	NA	NA	NA
D015470	Leukemia, Myeloid, Acute	ABCB1	1.027132629	0.123595506	3	2	1	0.00015973	0.85500336	0.241907191	0.282931275
D015470	Leukemia, Myeloid, Acute	CDA	0.78486977	0.078651685	2	1	1	0.000125899	0.643396121	0.163965894	0.254844393
D015473	Leukemia, Promyelocytic, Acute	CEBPA	1.233847646	0.181818182	4	2	2	8.5e-06	1.719834968	0.464228923	0.269926436
D015473	Leukemia, Promyelocytic, Acute	CEBPE	0.942191648	0.136363636	28	21	7	0.000399407	NA	NA	NA
D015473	Leukemia, Promyelocytic, Acute	AKT1	2.646070389	0.681818182	23	15	8	0.000865427	2.979619523	0.908628591	0.304947858
D015473	Leukemia, Promyelocytic, Acute	F3	1.912276335	0.409090909	17	9	8	0.000521767	2.312666674	0.446341503	0.192998631
D015473	Leukemia, Promyelocytic, Acute	FLT3	0.5821525	0	2	1	1	0.000136005	NA	NA	NA
D015473	Leukemia, Promyelocytic, Acute	GLI1	0.5821525	0.045454545	21	12	9	0.000148204	NA	NA	NA
D015473	Leukemia, Promyelocytic, Acute	GLI2	0.5821525	0.090909091	27	13	14	0.002936236	NA	NA	NA
D015473	Leukemia, Promyelocytic, Acute	IFNG	1.621492451	0.318181818	7	5	2	1.09e-05	1.756898453	0.418718196	0.238328058
D015473	Leukemia, Promyelocytic, Acute	ITGAL	2.989350523	0.818181818	10	6	4	0.000319638	NA	NA	NA
D015473	Leukemia, Promyelocytic, Acute	ITGAM	3.75780087	0.954545455	11	2	9	0.000122972	NA	NA	NA
D015473	Leukemia, Promyelocytic, Acute	ITGAX	3.035072893	0.863636364	2	1	1	1.33e-05	NA	NA	NA
D015473	Leukemia, Promyelocytic, Acute	ITGB2	4.243650253	1	4	2	2	9.56e-06	3.956633261	0.724235158	0.183043287
D015473	Leukemia, Promyelocytic, Acute	NPM1	2.81480161	0.772727273	2	1	1	3.85e-07	NA	NA	NA
D015473	Leukemia, Promyelocytic, Acute	PML	2.180235693	0.590909091	21	10	11	0.001120853	NA	NA	NA
D015473	Leukemia, Promyelocytic, Acute	PRKAR1A	2.106303977	0.545454545	3	3	0	0	NA	NA	NA
D015473	Leukemia, Promyelocytic, Acute	RAP1GAP	2.58647808	0.636363636	5	3	2	4.82e-06	NA	NA	NA
D015473	Leukemia, Promyelocytic, Acute	RARA	1.969466894	0.454545455	8	5	3	2.29e-05	NA	NA	NA
D015473	Leukemia, Promyelocytic, Acute	RARA	1.969466894	0.454545455	8	5	3	2.29e-05	NA	NA	NA
D015473	Leukemia, Promyelocytic, Acute	SMO	1.261206583	0.227272727	15	11	4	0.000408702	NA	NA	NA
D015473	Leukemia, Promyelocytic, Acute	THBD	1.838287106	0.363636364	11	5	6	0.000236123	NA	NA	NA
D015473	Leukemia, Promyelocytic, Acute	ZBTB16	3.148480053	0.909090909	2	1	1	3.64e-05	NA	NA	NA
D015473	Leukemia, Promyelocytic, Acute	CD44	2.753766826	0.727272727	16	12	4	0.000139076	3.774410514	0.663559831	0.175804892
D015473	Leukemia, Promyelocytic, Acute	TOP2A	2.040546582	0.5	1	1	0	0	2.762828303	0.745489248	0.269828294
D015473	Leukemia, Promyelocytic, Acute	TOP2B	1.505832727	0.272727273	15	9	6	0.000212503	NA	NA	NA
D015658	HIV Infections	PSME3	3.123357284	0.80952381	11	5	6	0.000363701	NA	NA	NA
D015658	HIV Infections	NUTF2	0.668218187	0.071428571	19	6	13	0.000232393	NA	NA	NA
D015658	HIV Infections	CDKN1A	1.545086958	0.321428571	21	13	8	0.000820106	2.14001236	0.718676367	0.335828139
D015658	HIV Infections	SIGMAR1	1.428772149	0.261904762	6	3	3	0.000232955	1.443479086	0.255704881	0.177144846
D015658	HIV Infections	EMG1	0.750110968	0.095238095	6	6	0	0	NA	NA	NA
D015658	HIV Infections	CCT7	2.97981587	0.773809524	13	11	2	3.23e-05	NA	NA	NA
D015658	HIV Infections	HSPH1	2.051644246	0.5	4	4	0	0	NA	NA	NA
D015658	HIV Infections	SF3A3	1.062051428	0.142857143	5	2	3	0.000164448	NA	NA	NA
D015658	HIV Infections	COPS6	2.745415994	0.726190476	5	4	1	4.73e-06	NA	NA	NA
D015658	HIV Infections	CLIC1	2.935738638	0.75	33	25	8	0.000740166	2.378005743	0.783774284	0.3295931
D015658	HIV Infections	CCR3	2.603416813	0.702380952	19	17	2	0.000165742	NA	NA	NA
D015658	HIV Infections	GADD45A	3.265710189	0.869047619	3	1	2	1.23e-05	2.455419123	0.478543505	0.194892799
D015658	HIV Infections	EIF4A1	1.651135427	0.369047619	6	3	3	2.24e-05	NA	NA	NA
D015658	HIV Infections	EIF4EBP1	1.825167982	0.404761905	12	6	6	0.00036328	NA	NA	NA
D015658	HIV Infections	ALB	2.368337682	0.642857143	2	1	1	7.04e-07	1.572837344	0.353541927	0.224779713
D015658	HIV Infections	FCER2	2.268741991	0.619047619	3	1	2	0.000115796	NA	NA	NA
D015658	HIV Infections	CCT5	1.870498406	0.452380952	99	63	36	0.002473868	NA	NA	NA
D015658	HIV Infections	SIRT1	1.461991101	0.285714286	3	1	2	9.33e-06	1.927630753	0.887725741	0.460526861
D015658	HIV Infections	GTF3A	0.430786857	0	14	6	8	9.36e-05	NA	NA	NA
D015658	HIV Infections	HLA-B	3.143465162	0.821428571	4	3	1	1.04e-06	2.95321774	0.800564613	0.271082149
D015658	HIV Infections	HLA-B	3.143465162	0.821428571	4	3	1	1.04e-06	2.95321774	0.800564613	0.271082149
D015658	HIV Infections	HLA-C	2.734063041	0.714285714	21	7	14	9.05e-05	3.223331192	1.073760305	0.333121309
D015658	HIV Infections	HLA-C	2.734063041	0.714285714	21	7	14	9.05e-05	3.223331192	1.073760305	0.333121309
D015658	HIV Infections	HP	1.839861005	0.44047619	24	5	19	0.00027331	1.587706632	0.177236597	0.111630571
D015658	HIV Infections	BIRC2	3.556153793	0.904761905	12	12	0	0	NA	NA	NA
D015658	HIV Infections	BIRC3	3.158760192	0.845238095	23	20	3	0.00052498	NA	NA	NA
D015658	HIV Infections	HSPA9	2.046960804	0.488095238	3	1	2	1.22e-06	2.022555439	0.645981335	0.319388691
D015658	HIV Infections	HSPB1	2.28495851	0.630952381	10	9	1	0.000112525	2.153966056	0.542862696	0.252029364
D015658	HIV Infections	HSP90AA1	3.687007366	0.94047619	4	2	2	8.17e-05	4.118648219	0.480658618	0.116703004
D015658	HIV Infections	HSPD1	3.575069997	0.916666667	15	4	11	1.74e-05	3.229587197	0.360124853	0.111508014
D015658	HIV Infections	APOA1	3.144623275	0.833333333	2	1	1	1.2e-06	2.247982967	0.604291488	0.268814976
D015658	HIV Infections	IFNG	1.792418123	0.392857143	7	5	2	1.09e-05	1.756898453	0.418718196	0.238328058
D015658	HIV Infections	IL2	3.297637692	0.880952381	17	4	13	6.99e-05	2.572678425	0.527380701	0.204992857
D015658	HIV Infections	IL2RA	4.090934437	0.976190476	17	6	11	0.000216868	3.436724154	0.933348704	0.271580919
D015658	HIV Infections	IL4R	3.890803299	0.964285714	13	12	1	1.43e-05	3.646522278	0.431450676	0.118318398
D015658	HIV Infections	IL10	1.839798921	0.428571429	19	16	3	5.24e-05	1.424675441	0.25369593	0.17807279
D015658	HIV Infections	ILF2	0.583920309	0.05952381	3	2	1	6.64e-06	NA	NA	NA
D015658	HIV Infections	EIF6	3.392299521	0.892857143	6	5	1	6.03e-06	NA	NA	NA
D015658	HIV Infections	KIR3DL1	2.258000371	0.607142857	22	11	11	0.000240859	NA	NA	NA
D015658	HIV Infections	KPNB1	2.111840782	0.547619048	60	19	41	0.005285601	NA	NA	NA
D015658	HIV Infections	ARHGDIA	0.78480811	0.107142857	60	28	32	0.003563718	NA	NA	NA
D015658	HIV Infections	ARHGDIB	4.281299688	0.988095238	7	5	2	0.000267317	NA	NA	NA
D015658	HIV Infections	LYN	3.722780014	0.952380952	2	1	1	1.52e-06	NA	NA	NA
D015658	HIV Infections	MAZ	0.430786857	0.011904762	2	1	1	1.43e-06	NA	NA	NA
D015658	HIV Infections	MBL2	3.077625632	0.785714286	34	14	20	0.00038596	NA	NA	NA
D015658	HIV Infections	MDM2	2.092871954	0.535714286	7	4	3	0.000531013	3.230932335	0.935688708	0.289603313
D015658	HIV Infections	NUP88	1.23027514	0.202380952	24	10	14	0.000304495	NA	NA	NA
D015658	HIV Infections	ODC1	2.083161813	0.511904762	2	1	1	8.56e-07	1.498385073	0.43159182	0.288037987
D015658	HIV Infections	SERPI1	1.084328157	0.154761905	3	2	1	2.7e-06	1.468355275	0.439351494	0.299213345
D015658	HIV Infections	PPIB	1.876103907	0.464285714	12	7	5	0.000194341	NA	NA	NA
D015658	HIV Infections	PSMA4	1.837587102	0.416666667	28	10	18	0.000249103	NA	NA	NA
D015658	HIV Infections	PSMA5	2.784796297	0.738095238	3	2	1	4.51e-06	NA	NA	NA
D015658	HIV Infections	PSMB4	1.339872644	0.214285714	27	22	5	0.002736005	NA	NA	NA
D015658	HIV Infections	PSMB10	1.574360182	0.333333333	4	1	3	3.25e-05	NA	NA	NA
D015658	HIV Infections	PSMC3	1.580177788	0.345238095	6	1	5	0.000115451	NA	NA	NA
D015658	HIV Infections	PSMC5	1.470042136	0.297619048	6	1	5	7.31e-06	NA	NA	NA
D015658	HIV Infections	PSME1	2.375607055	0.666666667	9	6	3	5e-05	NA	NA	NA
D015658	HIV Infections	PTCH1	2.164210767	0.571428571	3	2	1	5.66e-06	2.214777726	0.537494806	0.242685665
D015658	HIV Infections	BAX	2.41969352	0.678571429	17	13	4	3.46e-05	2.477187918	0.607919425	0.245407068
D015658	HIV Infections	RAN	2.965674174	0.761904762	7	5	2	2.24e-05	2.21395094	0.42007175	0.189738509
D015658	HIV Infections	RANBP1	2.087459719	0.523809524	13	8	5	0.001226927	NA	NA	NA
D015658	HIV Infections	CCL2	2.370932044	0.654761905	16	10	6	0.000569287	2.465792256	0.663313339	0.269006173
D015658	HIV Infections	CCL3	1.925649853	0.476190476	3	2	1	1.95e-05	1.494198335	0.47168737	0.315679224
D015658	HIV Infections	CCL3L1	2.241700641	0.595238095	10	8	2	5.72e-05	NA	NA	NA
D015658	HIV Infections	CCL11	2.511896574	0.69047619	116	63	53	0.027942615	2.021180609	0.453761455	0.224503171
D015658	HIV Infections	CXCL12	1.539023055	0.30952381	9	8	1	2.18e-05	1.476844737	0.269215948	0.1822913
D015658	HIV Infections	SFPQ	1.138468237	0.178571429	9	3	6	0.000864268	NA	NA	NA
D015658	HIV Infections	SNRPD3	2.178074074	0.583333333	12	6	6	0.000144199	NA	NA	NA
D015658	HIV Infections	SRF	1.352865234	0.226190476	5	2	3	0.000114539	NA	NA	NA
D015658	HIV Infections	TAF9	1.420521611	0.25	7	5	2	0.000168365	NA	NA	NA
D015658	HIV Infections	CCT3	1.124311256	0.166666667	10	3	7	0.000104097	NA	NA	NA
D015658	HIV Infections	DJC7	1.184329575	0.19047619	3	2	1	6.08e-06	NA	NA	NA
D015658	HIV Infections	U2AF1	1.048735428	0.130952381	24	9	15	0.000562803	NA	NA	NA
D015658	HIV Infections	YY1	1.444583455	0.273809524	2	1	1	1.2e-06	NA	NA	NA
D015658	HIV Infections	TRIM5	0.430786857	0.023809524	2	1	1	1.88e-07	NA	NA	NA
D015658	HIV Infections	EIF3B	1.398896538	0.238095238	18	14	4	0.000188107	NA	NA	NA
D015658	HIV Infections	RAB11B	0.430786857	0.035714286	5	3	2	1.24e-05	NA	NA	NA
D015658	HIV Infections	CD28	3.678467514	0.928571429	25	8	17	0.000702036	NA	NA	NA
D015658	HIV Infections	BAG3	1.685259956	0.380952381	18	11	7	0.000304815	NA	NA	NA
D015658	HIV Infections	CDC42	3.238562599	0.857142857	33	12	21	0.001593232	NA	NA	NA
D015658	HIV Infections	CXCR4	4.546266973	1	21	5	16	0.00268438	3.726507533	0.454588495	0.121987811
D015658	HIV Infections	ABCB1	0.685733912	0.083333333	3	2	1	0.00015973	0.85500336	0.241907191	0.282931275
D015658	HIV Infections	APOC1	0.430786857	0.047619048	2	1	1	1.08e-05	0.659676318	0.337338367	0.511369528
D015658	HIV Infections	APOE	3.104462956	0.797619048	78	68	10	0.002327498	2.863002029	0.586502712	0.204855849
D015658	HIV Infections	G6PD	2.123353432	0.55952381	15	8	7	0.000165629	1.812719815	0.346524305	0.19116264
D015658	HIV Infections	HLA-DQB1	1.039068697	0.119047619	6	3	3	7.11e-05	1.193803133	0.253043105	0.211963847
D015658	HIV Infections	HLA-DRB1	1.622613789	0.357142857	4	1	3	1.17e-05	1.770081665	0.504784472	0.28517581
D016403	Lymphoma, Large B-Cell, Diffuse	CDKN2A	0.994601195	0.090909091	18	13	5	0.000746319	1.698149766	0.416109227	0.245036825
D016403	Lymphoma, Large B-Cell, Diffuse	PRDX4	1.520427591	0.363636364	16	6	10	0.000669553	NA	NA	NA
D016403	Lymphoma, Large B-Cell, Diffuse	TXNIP	1.310777963	0.272727273	8	6	2	4.98e-05	NA	NA	NA
D016403	Lymphoma, Large B-Cell, Diffuse	MALT1	0.760559729	0	2	1	1	2.31e-05	NA	NA	NA
D016403	Lymphoma, Large B-Cell, Diffuse	PRDX3	1.008409352	0.136363636	2	1	1	0.000260314	NA	NA	NA
D016403	Lymphoma, Large B-Cell, Diffuse	CLTC	2.191776476	0.590909091	35	14	21	0.00023278	NA	NA	NA
D016403	Lymphoma, Large B-Cell, Diffuse	EZH2	1.306096426	0.227272727	17	15	2	0.000311071	1.644814607	0.390744823	0.23756162
D016403	Lymphoma, Large B-Cell, Diffuse	SEC31A	2.124276488	0.545454545	27	16	11	0.000787758	NA	NA	NA
D016403	Lymphoma, Large B-Cell, Diffuse	ALK	3.310369752	0.863636364	16	11	5	0.000211627	3.157649343	0.591097663	0.187195473
D016403	Lymphoma, Large B-Cell, Diffuse	PDPK1	1.718813681	0.409090909	7	2	5	2.04e-06	NA	NA	NA
D016403	Lymphoma, Large B-Cell, Diffuse	ABCB1	0.828166057	0.045454545	3	2	1	0.00015973	0.85500336	0.241907191	0.282931275
D016403	Lymphoma, Large B-Cell, Diffuse	PIK3CA	4.119686746	1	5	4	1	3.21e-05	3.413793084	0.430842117	0.126206277
D016403	Lymphoma, Large B-Cell, Diffuse	PIK3CB	2.511666134	0.636363636	4	3	1	2.4e-06	NA	NA	NA
D016403	Lymphoma, Large B-Cell, Diffuse	PIK3CD	3.710853964	0.954545455	3	1	2	2.84e-05	NA	NA	NA
D016403	Lymphoma, Large B-Cell, Diffuse	PIK3CG	1.93604058	0.5	13	8	5	4.69e-05	1.911771738	0.267215038	0.139773506
D016403	Lymphoma, Large B-Cell, Diffuse	B2M	2.75086837	0.772727273	97	43	54	0.006970028	2.386096477	0.357287419	0.149737206
D016403	Lymphoma, Large B-Cell, Diffuse	BCL2	1.924379306	0.454545455	42	28	14	0.005715069	2.886054706	0.836231483	0.289749006
D016403	Lymphoma, Large B-Cell, Diffuse	RPS6KB1	3.704940542	0.909090909	6	2	4	1.52e-05	NA	NA	NA
D016403	Lymphoma, Large B-Cell, Diffuse	SKP2	1.341395093	0.318181818	27	6	21	0.00079461	1.794744628	0.494798934	0.275693225
D016403	Lymphoma, Large B-Cell, Diffuse	SOD2	1.028388789	0.181818182	2	1	1	9.39e-06	1.155934445	0.209254742	0.181026479
D016403	Lymphoma, Large B-Cell, Diffuse	CAT	2.989851507	0.818181818	17	8	9	0.000315024	2.811857164	0.399643866	0.142128082
D016403	Lymphoma, Large B-Cell, Diffuse	CD79B	2.556962198	0.681818182	4	2	2	8.39e-06	NA	NA	NA
D016403	Lymphoma, Large B-Cell, Diffuse	FCGR3A	2.684308699	0.727272727	32	12	20	0.001547553	NA	NA	NA
D016403	Lymphoma, Large B-Cell, Diffuse	FCGR3A	2.684308699	0.727272727	32	12	20	0.001547553	NA	NA	NA
D016889	Endometrial Neoplasms	ABCC9	1.165999985	0.119047619	30	10	20	0.002142315	NA	NA	NA
D016889	Endometrial Neoplasms	CDKN1C	0.520647722	0	18	12	6	9.06e-05	NA	NA	NA
D016889	Endometrial Neoplasms	CHD4	0.520647722	0.023809524	12	6	6	7.99e-05	NA	NA	NA
D016889	Endometrial Neoplasms	DCN	2.534600035	0.69047619	51	17	34	0.001588152	NA	NA	NA
D016889	Endometrial Neoplasms	EP300	2.434384078	0.642857143	24	20	4	0.000141225	3.223391993	0.605238842	0.18776458
D016889	Endometrial Neoplasms	ESR1	4.085128366	0.952380952	12	2	10	0.000161429	2.772828666	0.973748453	0.351175125
D016889	Endometrial Neoplasms	ESR2	2.683518912	0.761904762	13	7	6	0.000195198	2.161577049	0.591453044	0.273621079
D016889	Endometrial Neoplasms	EZH2	1.332079023	0.214285714	17	15	2	0.000311071	1.644814607	0.390744823	0.23756162
D016889	Endometrial Neoplasms	FGFR2	2.168766297	0.595238095	13	12	1	1.09e-05	2.928654943	0.50025008	0.170812229
D016889	Endometrial Neoplasms	SUZ12	0.520647722	0.047619048	8	4	4	0.000740211	NA	NA	NA
D016889	Endometrial Neoplasms	MSH6	1.516816351	0.285714286	7	4	3	9.96e-05	1.365851307	0.235187964	0.172191485
D016889	Endometrial Neoplasms	HOXA10	2.807590273	0.80952381	3	3	0	0	NA	NA	NA
D016889	Endometrial Neoplasms	HOXA11	0.976798857	0.095238095	9	6	3	0.000197971	NA	NA	NA
D016889	Endometrial Neoplasms	BIRC5	1.921381271	0.476190476	2	1	1	5.04e-06	2.236621879	0.46100036	0.206114571
D016889	Endometrial Neoplasms	IGF1R	4.248281193	0.976190476	4	1	3	0.000114577	4.222343041	0.585416192	0.138647236
D016889	Endometrial Neoplasms	MAP3K4	2.724983894	0.785714286	13	7	6	0.000275741	2.29076948	0.24812083	0.108313312
D016889	Endometrial Neoplasms	NFE2L2	2.078366637	0.547619048	2	1	1	7.13e-07	1.63363835	0.457675422	0.280157124
D016889	Endometrial Neoplasms	PAWR	1.19945197	0.166666667	4	2	2	6.03e-06	NA	NA	NA
D016889	Endometrial Neoplasms	PGR	2.01751947	0.5	6	4	2	1.33e-05	1.761497524	0.356963544	0.202647769
D016889	Endometrial Neoplasms	POLD1	1.904717352	0.452380952	19	10	9	0.003990869	NA	NA	NA
D016889	Endometrial Neoplasms	FBXW7	1.779233731	0.404761905	56	32	24	0.001865695	NA	NA	NA
D016889	Endometrial Neoplasms	PLX3	2.600529223	0.714285714	15	10	5	0.000206665	NA	NA	NA
D016889	Endometrial Neoplasms	CHFR	2.374704896	0.619047619	73	24	49	0.001574214	NA	NA	NA
D016889	Endometrial Neoplasms	PTEN	3.105756558	0.880952381	6	6	0	0	2.519132774	0.676108193	0.268389265
D016889	Endometrial Neoplasms	PTEN	3.105756558	0.880952381	6	6	0	0	2.519132774	0.676108193	0.268389265
D016889	Endometrial Neoplasms	CCL2	1.83929048	0.428571429	16	10	6	0.000569287	2.465792256	0.663313339	0.269006173
D016889	Endometrial Neoplasms	SEMA3F	1.356226452	0.238095238	1	1	0	0	NA	NA	NA
D016889	Endometrial Neoplasms	TSPYL2	1.56260375	0.333333333	2	1	1	2.13e-07	NA	NA	NA
D016889	Endometrial Neoplasms	ZEB1	1.528001505	0.30952381	26	13	13	0.000687725	1.201736404	0.172033126	0.143153795
D016889	Endometrial Neoplasms	VEGFA	2.161383955	0.571428571	15	5	10	0.000337884	2.841286711	0.578080228	0.203457196
D016889	Endometrial Neoplasms	ARID1A	0.520647722	0.071428571	118	78	40	0.007222859	0.754309393	0.319479336	0.423538854
D016889	Endometrial Neoplasms	SPOP	2.53405804	0.666666667	10	8	2	3.56e-05	NA	NA	NA
D016889	Endometrial Neoplasms	AKR1C3	1.61404345	0.357142857	67	46	21	0.007847724	1.323038128	0.184129593	0.139171796
D016889	Endometrial Neoplasms	TNFSF10	1.463533528	0.261904762	7	5	2	2.98e-05	1.199227415	0.207063732	0.172664275
D016889	Endometrial Neoplasms	SOCS3	3.038660468	0.857142857	8	6	2	0.000170049	3.151770323	0.471680938	0.149655873
D016889	Endometrial Neoplasms	CDH1	3.67816165	0.928571429	6	1	5	1.03e-05	4.001417499	0.454549153	0.113597032
D016889	Endometrial Neoplasms	NR0B2	1.287809647	0.19047619	2	1	1	5e-07	NA	NA	NA
D016889	Endometrial Neoplasms	CTNNB1	3.251647766	0.904761905	12	5	7	5.53e-05	2.671776918	0.665892083	0.249231917
D016889	Endometrial Neoplasms	ERBB2	4.736541458	1	8	2	6	1.81e-05	4.73882082	0.536231501	0.113157159
D016889	Endometrial Neoplasms	KRAS	2.019369624	0.523809524	13	11	2	3.48e-05	2.113273787	0.47997703	0.227124868
D016889	Endometrial Neoplasms	MLH1	1.669376806	0.380952381	4	2	2	1.52e-06	1.423637269	0.157660212	0.110744651
D016889	Endometrial Neoplasms	TP53	2.671156172	0.738095238	3	2	1	0.000102443	1.922704631	0.742989932	0.386429574
D016889	Endometrial Neoplasms	NR1I2	1.198509986	0.142857143	7	7	0	0	1.205211329	0.162687775	0.134986928
D016889	Endometrial Neoplasms	SULT1E1	3.009274499	0.833333333	12	8	4	2.02e-05	NA	NA	NA
D017114	Liver Failure, Acute	GPNMB	2.354462292	0.666666667	37	22	15	0.00078778	NA	NA	NA
D017114	Liver Failure, Acute	FST	1.339620606	0.222222222	12	11	1	0.000122213	1.632531007	0.507313455	0.310752722
D017114	Liver Failure, Acute	ALB	1.50381189	0.333333333	2	1	1	7.04e-07	1.572837344	0.353541927	0.224779713
D017114	Liver Failure, Acute	GC	1.702649345	0.444444444	7	3	4	1.85e-05	1.936356724	0.367464366	0.189771007
D017114	Liver Failure, Acute	GFER	1.011506944	0	10	7	3	1.78e-05	NA	NA	NA
D017114	Liver Failure, Acute	HGF	3.990432566	0.944444444	11	4	7	0.000293105	2.501647147	0.443760158	0.17738719
D017114	Liver Failure, Acute	FAS	3.842753785	0.888888889	36	19	17	0.000891109	3.964456007	0.596792786	0.150535858
D017114	Liver Failure, Acute	IL1RN	1.088350505	0.111111111	17	4	13	0.000424464	1.494054484	0.565155699	0.378269805
D017114	Liver Failure, Acute	FASLG	2.416919229	0.777777778	34	28	6	0.003602738	2.937325189	0.642737682	0.218817339
D017114	Liver Failure, Acute	INHBA	2.07903405	0.611111111	5	2	3	6.93e-06	NA	NA	NA
D017114	Liver Failure, Acute	INS	1.617987713	0.388888889	18	10	8	0.000344027	1.657718551	0.450525406	0.271774365
D017114	Liver Failure, Acute	KRT8	4.36136276	1	5	1	4	5.15e-06	3.287165381	0.562133126	0.171008471
D017114	Liver Failure, Acute	KRT18	2.049874948	0.5	5	5	0	0	2.10875969	0.343706377	0.162989827
D017114	Liver Failure, Acute	SERPINC1	1.425126512	0.277777778	3	2	1	9.96e-07	1.475978266	0.390296318	0.264432293
D017114	Liver Failure, Acute	POMC	2.455412462	0.833333333	17	15	2	0.00041394	2.523900492	0.599930197	0.237699624
D017114	Liver Failure, Acute	MAPK8	1.017020045	0.055555556	5	5	0	0	2.595553946	0.97882298	0.377115252
D017114	Liver Failure, Acute	TNF	2.068159766	0.555555556	3	2	1	5.86e-06	2.304396056	0.496049769	0.215262375
D017114	Liver Failure, Acute	CAST	2.367969913	0.722222222	11	7	4	0.00033693	NA	NA	NA
D017114	Liver Failure, Acute	CD74	1.235314935	0.166666667	13	7	6	0.000354171	NA	NA	NA
D017202	Myocardial Ischemia	CDH2	2.355097072	0.669172932	44	15	29	0.001655336	2.424097552	0.273924908	0.113000777
D017202	Myocardial Ischemia	DNM1L	1.631858111	0.421052632	37	25	12	0.001143228	NA	NA	NA
D017202	Myocardial Ischemia	CEBPD	0.980206034	0.067669173	32	17	15	0.000968903	NA	NA	NA
D017202	Myocardial Ischemia	PDLIM5	1.275523197	0.218045113	8	5	3	0.000187923	NA	NA	NA
D017202	Myocardial Ischemia	CTSC	1.327430948	0.248120301	10	10	0	0	1.295478413	0.145717143	0.112481337
D017202	Myocardial Ischemia	RALBP1	1.937170807	0.533834586	16	9	7	0.000293879	NA	NA	NA
D017202	Myocardial Ischemia	TMED2	1.193671151	0.172932331	10	4	6	0.000233434	NA	NA	NA
D017202	Myocardial Ischemia	CIRBP	1.57907271	0.368421053	13	12	1	0.000127136	NA	NA	NA
D017202	Myocardial Ischemia	RLN3	1.290035447	0.22556391	4	2	2	1.05e-05	NA	NA	NA
D017202	Myocardial Ischemia	MAP3K8	1.960964291	0.563909774	6	5	1	1.28e-05	NA	NA	NA
D017202	Myocardial Ischemia	CRK	3.486711174	0.909774436	3	2	1	2.57e-05	NA	NA	NA
D017202	Myocardial Ischemia	CRP	2.135894149	0.639097744	10	3	7	0.00031078	2.222907332	0.616578137	0.277374647
D017202	Myocardial Ischemia	MAPK14	1.842820324	0.466165414	2	2	0	0	2.717827378	1.187258702	0.4368411
D017202	Myocardial Ischemia	ADRB1	3.153115285	0.84962406	11	7	4	0.000309938	2.975993822	0.476869107	0.160238608
D017202	Myocardial Ischemia	ADRB1	3.153115285	0.84962406	11	7	4	0.000309938	2.975993822	0.476869107	0.160238608
D017202	Myocardial Ischemia	ADRB2	4.285286535	0.962406015	55	34	21	0.002130801	3.874969526	0.617127967	0.159260083
D017202	Myocardial Ischemia	DCN	3.38704443	0.894736842	51	17	34	0.001588152	NA	NA	NA
D017202	Myocardial Ischemia	AES	1.901102179	0.526315789	74	55	19	0.008729247	NA	NA	NA
D017202	Myocardial Ischemia	AGT	2.845902953	0.789473684	17	15	2	0.000163354	2.570799199	0.539176487	0.209731078
D017202	Myocardial Ischemia	DUSP1	2.114855121	0.62406015	33	4	29	0.001061699	NA	NA	NA
D017202	Myocardial Ischemia	DUSP6	1.079295872	0.112781955	8	6	2	0.000227391	1.157657612	0.133610151	0.115414221
D017202	Myocardial Ischemia	EDN1	1.945974932	0.541353383	12	4	8	0.000193336	1.904485785	0.502483362	0.263842013
D017202	Myocardial Ischemia	EGR2	1.01843982	0.090225564	16	15	1	0.000122238	NA	NA	NA
D017202	Myocardial Ischemia	ELN	1.159008193	0.15037594	9	7	2	5.61e-05	NA	NA	NA
D017202	Myocardial Ischemia	ENSA	1.182403512	0.157894737	6	4	2	3.92e-05	NA	NA	NA
D017202	Myocardial Ischemia	F2RL1	3.161198887	0.857142857	15	6	9	6.99e-05	NA	NA	NA
D017202	Myocardial Ischemia	F3	2.491179413	0.684210526	17	9	8	0.000521767	2.312666674	0.446341503	0.192998631
D017202	Myocardial Ischemia	FGF1	2.590061037	0.721804511	25	9	16	0.000969837	2.500882276	0.488016699	0.195137814
D017202	Myocardial Ischemia	FGF2	3.508679693	0.917293233	6	4	2	9.37e-05	3.610531171	0.620426205	0.171837931
D017202	Myocardial Ischemia	ALDOA	1.846392917	0.473684211	273	120	153	0.030148426	NA	NA	NA
D017202	Myocardial Ischemia	GBP2	1.974794816	0.571428571	24	16	8	0.000570222	NA	NA	NA
D017202	Myocardial Ischemia	GCH1	1.185689793	0.165413534	19	5	14	0.000384779	NA	NA	NA
D017202	Myocardial Ischemia	GHR	4.930869946	0.984962406	5	2	3	3.53e-05	NA	NA	NA
D017202	Myocardial Ischemia	G12	4.39154387	0.969924812	22	8	14	0.000537157	NA	NA	NA
D017202	Myocardial Ischemia	CXCL2	1.602205393	0.383458647	11	7	4	5.97e-05	1.415073516	0.28387763	0.200609811
D017202	Myocardial Ischemia	GSTP1	1.499568336	0.345864662	2	1	1	9.23e-06	1.590163655	0.442569057	0.278316672
D017202	Myocardial Ischemia	HGF	2.522940644	0.706766917	11	4	7	0.000293105	2.501647147	0.443760158	0.17738719
D017202	Myocardial Ischemia	HIVEP2	0.809019276	0	6	2	4	1.03e-05	NA	NA	NA
D017202	Myocardial Ischemia	HK1	0.941002705	0.060150376	28	17	11	0.001519091	NA	NA	NA
D017202	Myocardial Ischemia	HK2	2.322237691	0.661654135	5	5	0	0	NA	NA	NA
D017202	Myocardial Ischemia	HMGB1	1.593099896	0.37593985	11	6	5	8.94e-05	1.596523875	0.925055039	0.579418231
D017202	Myocardial Ischemia	HMOX1	1.854786497	0.481203008	10	5	5	4.46e-05	2.096748462	0.607226114	0.289603701
D017202	Myocardial Ischemia	NR4A1	1.875752547	0.496240602	22	18	4	0.000277341	NA	NA	NA
D017202	Myocardial Ischemia	HSPA1A	2.186851497	0.646616541	18	9	9	0.000382228	1.992868507	0.763624065	0.383178349
D017202	Myocardial Ischemia	HSPA2	0.891489156	0.030075188	6	1	5	5.02e-05	NA	NA	NA
D017202	Myocardial Ischemia	HSPA9	1.866149412	0.488721805	3	1	2	1.22e-06	2.022555439	0.645981335	0.319388691
D017202	Myocardial Ischemia	APLP2	1.622339968	0.406015038	14	12	2	0.000737119	NA	NA	NA
D017202	Myocardial Ischemia	ICAM1	3.384666075	0.887218045	4	4	0	0	2.92507746	0.493164033	0.168598623
D017202	Myocardial Ischemia	ID1	1.255491765	0.203007519	13	12	1	0.000112375	NA	NA	NA
D017202	Myocardial Ischemia	ID3	1.074622497	0.105263158	3	1	2	1.76e-05	0.980983728	0.248170436	0.252981195
D017202	Myocardial Ischemia	IFNGR1	5.139820974	0.992481203	4	2	2	1.28e-05	NA	NA	NA
D017202	Myocardial Ischemia	IGF1	2.713529423	0.759398496	11	7	4	0.000171006	2.513215341	0.510628809	0.2031775
D017202	Myocardial Ischemia	IGFBP3	2.6696339	0.751879699	12	11	1	0.000112843	3.031190099	0.43358661	0.143041708
D017202	Myocardial Ischemia	IL1A	1.813315799	0.458646617	5	4	1	4.96e-05	1.781048476	0.415840296	0.233480617
D017202	Myocardial Ischemia	IL1B	2.860701888	0.804511278	8	4	4	2.39e-05	2.727019053	0.511803928	0.187678897
D017202	Myocardial Ischemia	IL6	1.497044128	0.338345865	7	6	1	3.76e-05	1.562097893	0.469000034	0.300237287
D017202	Myocardial Ischemia	IL6ST	3.30568064	0.864661654	10	5	5	0.000120751	3.119338783	0.999435888	0.320399917
D017202	Myocardial Ischemia	CXCL10	2.063293616	0.586466165	6	6	0	0	2.097063721	0.773789429	0.368987085
D017202	Myocardial Ischemia	IRF1	1.354772538	0.255639098	1	1	0	0	NA	NA	NA
D017202	Myocardial Ischemia	JAK2	5.494736213	1	6	1	5	1.81e-06	3.701841883	1.332342687	0.359913451
D017202	Myocardial Ischemia	JUNB	1.313200387	0.240601504	30	19	11	0.00178446	NA	NA	NA
D017202	Myocardial Ischemia	AREG	1.435750635	0.30075188	3	2	1	1.55e-06	1.489916287	0.12638925	0.084829766
D017202	Myocardial Ischemia	KDR	4.896796105	0.977443609	6	5	1	3.02e-05	3.879984847	0.821821892	0.211810593
D017202	Myocardial Ischemia	RHOC	1.2282065	0.180451128	3	1	2	4.36e-05	NA	NA	NA
D017202	Myocardial Ischemia	ARNTL	1.25291971	0.195488722	11	6	5	0.000132256	NA	NA	NA
D017202	Myocardial Ischemia	MEOX2	0.896422626	0.037593985	28	11	17	0.000399966	NA	NA	NA
D017202	Myocardial Ischemia	KITLG	0.809019276	0.007518797	2	1	1	1.78e-07	NA	NA	NA
D017202	Myocardial Ischemia	MSN	2.851968024	0.796992481	38	24	14	0.000847758	NA	NA	NA
D017202	Myocardial Ischemia	MX1	2.124076828	0.631578947	3	2	1	7.68e-06	NA	NA	NA
D017202	Myocardial Ischemia	NCL	1.478101897	0.315789474	5	3	2	8.56e-06	NA	NA	NA
D017202	Myocardial Ischemia	NEDD4	1.415135179	0.293233083	13	5	8	0.036800914	NA	NA	NA
D017202	Myocardial Ischemia	ATP1A1	1.62925679	0.413533835	9	5	4	7.17e-05	NA	NA	NA
D017202	Myocardial Ischemia	NFKBIA	1.877786509	0.503759398	5	2	3	2.08e-05	3.038074955	0.833319605	0.274291983
D017202	Myocardial Ischemia	NOS3	2.104622921	0.616541353	9	7	2	8.94e-05	2.446195076	0.628308015	0.256851149
D017202	Myocardial Ischemia	NPPA	1.881109459	0.511278195	3	1	2	2e-05	1.761182571	0.315884816	0.179359495
D017202	Myocardial Ischemia	P4HB	1.956741415	0.556390977	2	1	1	0.000350941	NA	NA	NA
D017202	Myocardial Ischemia	PEBP1	1.808131109	0.45112782	19	7	12	0.001353802	1.842928091	0.1429936	0.077590439
D017202	Myocardial Ischemia	PDHA1	0.809019276	0.015037594	6	3	3	2.13e-05	NA	NA	NA
D017202	Myocardial Ischemia	PFKM	2.518671226	0.69924812	13	6	7	0.000625281	NA	NA	NA
D017202	Myocardial Ischemia	PLA2G2A	2.658980445	0.744360902	3	3	0	0	2.348819003	0.212242501	0.090361369
D017202	Myocardial Ischemia	POMC	2.078379334	0.593984962	17	15	2	0.00041394	2.523900492	0.599930197	0.237699624
D017202	Myocardial Ischemia	PPM1B	1.948907654	0.54887218	12	8	4	7.28e-05	NA	NA	NA
D017202	Myocardial Ischemia	PPP2CA	2.414553434	0.676691729	6	4	2	1.73e-05	NA	NA	NA
D017202	Myocardial Ischemia	PPP3R1	1.089276702	0.120300752	7	6	1	9.83e-07	NA	NA	NA
D017202	Myocardial Ischemia	PRKCE	3.339861893	0.879699248	11	3	8	1.38e-05	3.565017329	0.820761112	0.230226402
D017202	Myocardial Ischemia	PSMB5	1.38258394	0.270676692	17	17	0	0	NA	NA	NA
D017202	Myocardial Ischemia	PTPRA	3.560138819	0.92481203	12	5	7	0.000373296	NA	NA	NA
D017202	Myocardial Ischemia	RAB5A	2.738663203	0.766917293	3	1	2	2.31e-06	NA	NA	NA
D017202	Myocardial Ischemia	CCND1	1.619116103	0.398496241	49	37	12	0.002777119	2.240677622	0.602262952	0.268786079
D017202	Myocardial Ischemia	ACTB	2.087234317	0.601503759	6	3	3	0.000135013	2.461344625	0.782798988	0.318037133
D017202	Myocardial Ischemia	RXRG	1.562519476	0.360902256	25	12	13	0.000207714	NA	NA	NA
D017202	Myocardial Ischemia	RYR2	0.991755909	0.07518797	15	15	0	0	NA	NA	NA
D017202	Myocardial Ischemia	CCL2	2.963632623	0.812030075	16	10	6	0.000569287	2.465792256	0.663313339	0.269006173
D017202	Myocardial Ischemia	CCL3	1.549547347	0.353383459	3	2	1	1.95e-05	1.494198335	0.47168737	0.315679224
D017202	Myocardial Ischemia	CCL4	2.984235154	0.827067669	135	72	63	0.006048997	2.636687824	0.481983571	0.182798876
D017202	Myocardial Ischemia	SELE	3.945899321	0.939849624	2	1	1	2.52e-08	3.493602348	0.662342849	0.189587361
D017202	Myocardial Ischemia	SELP	2.639101829	0.736842105	7	5	2	0.00017904	2.61650758	0.462715638	0.176844753
D017202	Myocardial Ischemia	SLC8A1	1.889088488	0.518796992	9	5	4	0.000175245	NA	NA	NA
D017202	Myocardial Ischemia	SOD2	1.119320489	0.127819549	2	1	1	9.39e-06	1.155934445	0.209254742	0.181026479
D017202	Myocardial Ischemia	SPARC	2.096748149	0.609022556	2	2	0	0	1.985240644	0.270520471	0.136265833
D017202	Myocardial Ischemia	STAT5A	2.771789724	0.781954887	3	1	2	2.67e-05	3.041275767	0.367138475	0.120718575
D017202	Myocardial Ischemia	TAP1	1.743960521	0.436090226	17	7	10	0.002823364	NA	NA	NA
D017202	Myocardial Ischemia	ZEB1	1.136046851	0.135338346	26	13	13	0.000687725	1.201736404	0.172033126	0.143153795
D017202	Myocardial Ischemia	TFRC	3.06783401	0.834586466	7	7	0	0	2.31301607	0.525052736	0.226999174
D017202	Myocardial Ischemia	TLE4	0.996530844	0.082706767	13	4	9	4.64e-05	NA	NA	NA
D017202	Myocardial Ischemia	TMPO	1.479263271	0.323308271	3	1	2	3.92e-07	NA	NA	NA
D017202	Myocardial Ischemia	TNF	2.27601556	0.654135338	3	2	1	5.86e-06	2.304396056	0.496049769	0.215262375
D017202	Myocardial Ischemia	C1QB	1.713620917	0.428571429	5	5	0	0	NA	NA	NA
D017202	Myocardial Ischemia	TXNRD1	1.310262823	0.233082707	4	4	0	0	1.245707096	0.293759819	0.235817729
D017202	Myocardial Ischemia	VCAM1	3.127758921	0.842105263	6	2	4	5.72e-06	2.748176509	0.299686254	0.109049129
D017202	Myocardial Ischemia	VEGFA	3.436401731	0.902255639	15	5	10	0.000337884	2.841286711	0.578080228	0.203457196
D017202	Myocardial Ischemia	ZFP36	1.805162672	0.443609023	7	4	3	8.69e-05	NA	NA	NA
D017202	Myocardial Ischemia	TUBA1A	2.565571826	0.714285714	6	4	2	1.82e-05	NA	NA	NA
D017202	Myocardial Ischemia	RAB7A	0.809019276	0.022556391	6	6	0	0	NA	NA	NA
D017202	Myocardial Ischemia	CALR	3.964003062	0.947368421	129	95	34	0.006155172	NA	NA	NA
D017202	Myocardial Ischemia	CAMK2D	1.394774524	0.285714286	12	11	1	5.33e-05	NA	NA	NA
D017202	Myocardial Ischemia	CANX	2.627972662	0.729323308	5	4	1	0.000112276	NA	NA	NA
D017202	Myocardial Ischemia	BHLHE40	1.230846154	0.187969925	137	46	91	0.012017926	NA	NA	NA
D017202	Myocardial Ischemia	SP23	1.376102934	0.263157895	23	20	3	0.000355336	NA	NA	NA
D017202	Myocardial Ischemia	CCND2	1.390152598	0.278195489	8	3	5	9.78e-06	1.330301738	0.070823005	0.053238302
D017202	Myocardial Ischemia	SOCS3	2.98173161	0.819548872	8	6	2	0.000170049	3.151770323	0.471680938	0.149655873
D017202	Myocardial Ischemia	KLF4	1.442432226	0.308270677	20	9	11	0.000159471	NA	NA	NA
D017202	Myocardial Ischemia	ADIPOQ	1.032703302	0.097744361	2	1	1	6.19e-05	0.979382396	0.144209449	0.147245294
D017202	Myocardial Ischemia	EIF2AK3	1.615000952	0.390977444	13	2	11	0.000182755	NA	NA	NA
D017202	Myocardial Ischemia	CD36	4.004266246	0.954887218	18	8	10	0.000488335	3.552545473	0.452979024	0.127508297
D017202	Myocardial Ischemia	CD38	2.747735653	0.77443609	138	73	65	0.012151181	NA	NA	NA
D017202	Myocardial Ischemia	PRDX6	1.263264264	0.210526316	4	2	2	3.94e-05	NA	NA	NA
D017202	Myocardial Ischemia	FEZ2	0.905834016	0.045112782	8	5	3	0.000171867	NA	NA	NA
D017202	Myocardial Ischemia	STAT1	3.66066094	0.932330827	12	5	7	0.000332477	3.646458748	0.845933207	0.231987598
D017202	Myocardial Ischemia	ADRA2B	2.504749331	0.691729323	91	54	37	0.005936701	NA	NA	NA
D017202	Myocardial Ischemia	SLC9A1	2.007828626	0.578947368	4	2	2	6.08e-06	1.372192696	0.374210528	0.272709896
D017202	Myocardial Ischemia	ADRA2A	3.333109953	0.872180451	2	1	1	0.000116198	3.15220329	0.561356807	0.178083948
D017202	Myocardial Ischemia	PPARG	1.492164922	0.330827068	2	1	1	1.71e-06	1.625992649	0.411529189	0.253094126
D017202	Myocardial Ischemia	TSPO	0.929990766	0.052631579	6	2	4	5.52e-05	0.733859805	0.202869278	0.276441463
D017202	Myocardial Ischemia	PON1	1.140762169	0.142857143	22	12	10	0.000247644	1.174784694	0.228784899	0.194746237
D017379	Hypertrophy, Left Ventricular	CKB	1.338386981	0.25	6	5	1	2.09e-06	1.509894786	0.358339054	0.237327169
D017379	Hypertrophy, Left Ventricular	CKM	1.20874278	0.15	4	4	0	0	1.693019702	0.506687607	0.299280396
D017379	Hypertrophy, Left Ventricular	CMA1	2.008296365	0.55	18	12	6	0.000385396	1.540446757	0.25879088	0.16799729
D017379	Hypertrophy, Left Ventricular	COL1A1	4.220853419	0.95	21	16	5	0.000204326	3.170499313	0.776964803	0.245060707
D017379	Hypertrophy, Left Ventricular	COL3A1	2.856486726	0.8	15	8	7	0.000143758	2.688672665	0.769995561	0.286385015
D017379	Hypertrophy, Left Ventricular	ADRB3	2.386648165	0.75	15	8	7	0.000337307	3.398504326	0.917252417	0.269898852
D017379	Hypertrophy, Left Ventricular	ACE	0.641768849	0	44	26	18	0.002775519	0.843465009	0.269378161	0.319370879
D017379	Hypertrophy, Left Ventricular	AGT	3.103548747	0.85	17	15	2	0.000163354	2.570799199	0.539176487	0.209731078
D017379	Hypertrophy, Left Ventricular	HBEGF	4.292943493	1	19	14	5	0.0006765	3.516720432	0.897727173	0.255273966
D017379	Hypertrophy, Left Ventricular	AGTR2	3.434042057	0.9	13	13	0	0	2.99519846	0.352681802	0.11774906
D017379	Hypertrophy, Left Ventricular	EDN1	1.937406874	0.5	12	4	8	0.000193336	1.904485785	0.502483362	0.263842013
D017379	Hypertrophy, Left Ventricular	AHR	1.525839778	0.3	9	8	1	2.43e-05	1.613494199	0.567660013	0.3518203
D017379	Hypertrophy, Left Ventricular	FN1	2.281262749	0.65	6	4	2	9.15e-06	2.812598445	0.459719604	0.163450138
D017379	Hypertrophy, Left Ventricular	MYC	0.968119252	0.05	13	8	5	0.000108604	1.938836781	0.62729845	0.323543712
D017379	Hypertrophy, Left Ventricular	NPPA	1.318597734	0.2	3	1	2	2e-05	1.761182571	0.315884816	0.179359495
D017379	Hypertrophy, Left Ventricular	PPP3CA	2.019887774	0.6	18	13	5	0.000242446	NA	NA	NA
D017379	Hypertrophy, Left Ventricular	PPP3R1	1.182199203	0.1	7	6	1	9.83e-07	NA	NA	NA
D017379	Hypertrophy, Left Ventricular	ACTA1	1.695838201	0.4	157	77	80	0.008109917	NA	NA	NA
D017379	Hypertrophy, Left Ventricular	REN	1.709314905	0.45	23	21	2	0.000142729	1.778735643	0.337632298	0.189815895
D017379	Hypertrophy, Left Ventricular	RPS6KB1	2.37255367	0.7	6	2	4	1.52e-05	NA	NA	NA
D017379	Hypertrophy, Left Ventricular	STK11	1.627955732	0.35	4	2	2	5.89e-05	2.405821081	0.584796405	0.243075601
D017449	Dermatitis, Allergic Contact	CALCRL	1.332808525	0.238095238	12	9	3	4.32e-05	NA	NA	NA
D017449	Dermatitis, Allergic Contact	PRDX4	1.28434487	0.19047619	16	6	10	0.000669553	NA	NA	NA
D017449	Dermatitis, Allergic Contact	CTSC	1.316806067	0.214285714	10	10	0	0	1.295478413	0.145717143	0.112481337
D017449	Dermatitis, Allergic Contact	CISH	1.891317082	0.571428571	17	9	8	0.000331604	NA	NA	NA
D017449	Dermatitis, Allergic Contact	CREM	1.435849512	0.30952381	66	27	39	0.002551462	NA	NA	NA
D017449	Dermatitis, Allergic Contact	ADRBK1	3.695806366	0.904761905	6	6	0	0	4.109411755	0.598168841	0.145560697
D017449	Dermatitis, Allergic Contact	ETS2	1.562936226	0.428571429	31	13	18	0.000439425	NA	NA	NA
D017449	Dermatitis, Allergic Contact	F13A1	1.798736626	0.547619048	20	16	4	0.000202759	NA	NA	NA
D017449	Dermatitis, Allergic Contact	FCGR3B	1.68506748	0.523809524	9	4	5	0.002904236	NA	NA	NA
D017449	Dermatitis, Allergic Contact	PHLDA1	0.944732976	0.047619048	12	3	9	2.78e-05	NA	NA	NA
D017449	Dermatitis, Allergic Contact	FYB	3.801092521	0.976190476	6	2	4	5.66e-06	NA	NA	NA
D017449	Dermatitis, Allergic Contact	CXCL2	1.491585298	0.357142857	11	7	4	5.97e-05	1.415073516	0.28387763	0.200609811
D017449	Dermatitis, Allergic Contact	IFNG	2.080642648	0.619047619	7	5	2	1.09e-05	1.756898453	0.418718196	0.238328058
D017449	Dermatitis, Allergic Contact	IL1A	2.022616871	0.595238095	5	4	1	4.96e-05	1.781048476	0.415840296	0.233480617
D017449	Dermatitis, Allergic Contact	IL2	2.835556358	0.738095238	17	4	13	6.99e-05	2.572678425	0.527380701	0.204992857
D017449	Dermatitis, Allergic Contact	IL2RA	3.794896011	0.952380952	17	6	11	0.000216868	3.436724154	0.933348704	0.271580919
D017449	Dermatitis, Allergic Contact	IL4	2.556802419	0.69047619	13	6	7	0.00050797	2.240927509	0.436056701	0.194587598
D017449	Dermatitis, Allergic Contact	IL10	1.400770616	0.285714286	19	16	3	5.24e-05	1.424675441	0.25369593	0.17807279
D017449	Dermatitis, Allergic Contact	ITGAM	3.198242513	0.785714286	11	2	9	0.000122972	NA	NA	NA
D017449	Dermatitis, Allergic Contact	MXD1	1.152448781	0.095238095	3	1	2	7.84e-06	NA	NA	NA
D017449	Dermatitis, Allergic Contact	MEOX1	0.697558165	0	7	1	6	1.86e-06	NA	NA	NA
D017449	Dermatitis, Allergic Contact	MRC1	2.81197778	0.714285714	14	7	7	6.01e-05	NA	NA	NA
D017449	Dermatitis, Allergic Contact	NFE2L2	1.473266639	0.333333333	2	1	1	7.13e-07	1.63363835	0.457675422	0.280157124
D017449	Dermatitis, Allergic Contact	NUMA1	1.512337402	0.380952381	30	4	26	0.001693662	NA	NA	NA
D017449	Dermatitis, Allergic Contact	TLR7	2.346942239	0.642857143	17	8	9	0.000376451	NA	NA	NA
D017449	Dermatitis, Allergic Contact	PIM1	0.988127805	0.071428571	8	8	0	0	NA	NA	NA
D017449	Dermatitis, Allergic Contact	PLAT	1.601052568	0.476190476	3	2	1	3.91e-06	1.942362916	0.602459745	0.310168476
D017449	Dermatitis, Allergic Contact	BCL2	1.614324986	0.5	42	28	14	0.005715069	2.886054706	0.836231483	0.289749006
D017449	Dermatitis, Allergic Contact	RGS1	1.218713942	0.142857143	5	3	2	0.000149235	NA	NA	NA
D017449	Dermatitis, Allergic Contact	CCL19	1.373381448	0.261904762	32	22	10	0.000892144	NA	NA	NA
D017449	Dermatitis, Allergic Contact	SELE	3.327532211	0.833333333	2	1	1	2.52e-08	3.493602348	0.662342849	0.189587361
D017449	Dermatitis, Allergic Contact	BMP6	1.281476718	0.166666667	8	4	4	0.000991254	NA	NA	NA
D017449	Dermatitis, Allergic Contact	TNF	3.253432169	0.80952381	3	2	1	5.86e-06	2.304396056	0.496049769	0.215262375
D017449	Dermatitis, Allergic Contact	CCR2	3.668886721	0.880952381	37	24	13	0.001069785	3.443848487	0.550159833	0.159751463
D017449	Dermatitis, Allergic Contact	UPP1	1.173044501	0.119047619	24	12	12	0.001324996	NA	NA	NA
D017449	Dermatitis, Allergic Contact	ASRGL1	0.697558165	0.023809524	13	12	1	9.81e-06	NA	NA	NA
D017449	Dermatitis, Allergic Contact	CASP8	3.668143277	0.857142857	19	12	7	0.000703495	3.551526484	0.56919271	0.16026706
D017449	Dermatitis, Allergic Contact	SOCS1	3.701956712	0.928571429	16	13	3	2.51e-05	NA	NA	NA
D017449	Dermatitis, Allergic Contact	SOCS2	3.025549253	0.761904762	14	6	8	0.009263365	NA	NA	NA
D017449	Dermatitis, Allergic Contact	CD3D	1.565539537	0.452380952	14	11	3	7.79e-05	NA	NA	NA
D017449	Dermatitis, Allergic Contact	CD36	4.107774316	1	18	8	10	0.000488335	3.552545473	0.452979024	0.127508297
D017449	Dermatitis, Allergic Contact	IL16	1.5318719	0.404761905	8	5	3	3.5e-05	NA	NA	NA
D017449	Dermatitis, Allergic Contact	C1QA	2.439340274	0.666666667	165	76	89	0.011147864	NA	NA	NA
D018268	Adrenocortical Carcinoma	CDKN2A	1.883544129	0.4	18	13	5	0.000746319	1.698149766	0.416109227	0.245036825
D018268	Adrenocortical Carcinoma	CTNNB1	2.223393349	0.6	12	5	7	5.53e-05	2.671776918	0.665892083	0.249231917
D018268	Adrenocortical Carcinoma	DAXX	2.983112476	0.8	16	9	7	0.000271111	NA	NA	NA
D018268	Adrenocortical Carcinoma	EGFR	3.486115199	0.866666667	6	3	3	3.9e-05	4.354451921	0.964540977	0.221506861
D018268	Adrenocortical Carcinoma	IGF1R	3.66312964	1	4	1	3	0.000114577	4.222343041	0.585416192	0.138647236
D018268	Adrenocortical Carcinoma	IGF2	2.524623959	0.733333333	11	8	3	9.99e-05	3.215065235	0.792465231	0.246484962
D018268	Adrenocortical Carcinoma	MEN1	1.88635153	0.466666667	5	3	2	0.000108377	NA	NA	NA
D018268	Adrenocortical Carcinoma	ABCB1	0.530138544	0.066666667	3	2	1	0.00015973	0.85500336	0.241907191	0.282931275
D018268	Adrenocortical Carcinoma	RB1	1.419035896	0.2	18	5	13	0.000243593	2.063045362	0.599356596	0.290520318
D018268	Adrenocortical Carcinoma	RRM1	1.635338481	0.266666667	6	4	2	4.6e-05	1.740536251	0.405402628	0.232918233
D018268	Adrenocortical Carcinoma	SPARC	2.231811867	0.666666667	2	2	0	0	1.985240644	0.270520471	0.136265833
D018268	Adrenocortical Carcinoma	BRAF	2.112914552	0.533333333	35	29	6	0.000897262	2.336548619	0.511622213	0.218964933
D018268	Adrenocortical Carcinoma	TERT	1.823242193	0.333333333	21	10	11	0.000283642	2.205943058	0.483269594	0.219076187
D018268	Adrenocortical Carcinoma	TOP2A	3.636458176	0.933333333	1	1	0	0	2.762828303	0.745489248	0.269828294
D018268	Adrenocortical Carcinoma	TP53	1.315170232	0.133333333	3	2	1	0.000102443	1.922704631	0.742989932	0.386429574
D018268	Adrenocortical Carcinoma	MED12	0.269005264	0	24	16	8	0.000613199	NA	NA	NA
D018450	Disease Progression	CDH2	2.426756794	0.773333333	44	15	29	0.001655336	2.424097552	0.273924908	0.113000777
D018450	Disease Progression	TRAP1	2.475269574	0.786666667	3	2	1	9.55e-06	NA	NA	NA
D018450	Disease Progression	NOP56	1.448184326	0.2	10	6	4	0.000143052	NA	NA	NA
D018450	Disease Progression	PRDX4	1.713756673	0.333333333	16	6	10	0.000669553	NA	NA	NA
D018450	Disease Progression	CCT7	2.311666926	0.76	13	11	2	3.23e-05	NA	NA	NA
D018450	Disease Progression	TXNIP	2.096693821	0.693333333	8	6	2	4.98e-05	NA	NA	NA
D018450	Disease Progression	CTSC	1.548664926	0.266666667	10	10	0	0	1.295478413	0.145717143	0.112481337
D018450	Disease Progression	CGA	1.783783502	0.44	75	52	23	0.001887769	NA	NA	NA
D018450	Disease Progression	PRDX3	1.485365966	0.24	2	1	1	0.000260314	NA	NA	NA
D018450	Disease Progression	CHEK2	2.507694455	0.826666667	18	16	2	5.42e-05	2.480127857	0.394196567	0.158942034
D018450	Disease Progression	CLCN3	1.87136078	0.546666667	41	25	16	0.001263501	NA	NA	NA
D018450	Disease Progression	ATF2	1.687752236	0.32	44	30	14	0.001851781	NA	NA	NA
D018450	Disease Progression	CSTA	1.989840183	0.653333333	8	4	4	6.4e-05	NA	NA	NA
D018450	Disease Progression	CTSB	2.500281166	0.813333333	7	5	2	8.44e-05	2.595939115	0.415383158	0.160012674
D018450	Disease Progression	DDB1	1.303381305	0.12	4	3	1	0.0001123	NA	NA	NA
D018450	Disease Progression	EGF	4.499842085	0.946666667	2	1	1	2.78e-07	2.975267993	0.712254267	0.239391634
D018450	Disease Progression	EGFR	5.482135696	0.986666667	6	3	3	3.9e-05	4.354451921	0.964540977	0.221506861
D018450	Disease Progression	EPHA2	4.787280533	0.973333333	37	14	23	0.000705612	4.200242158	0.428967002	0.102129112
D018450	Disease Progression	ERBB2	5.861993368	1	8	2	6	1.81e-05	4.73882082	0.536231501	0.113157159
D018450	Disease Progression	ESR1	1.97454351	0.64	12	2	10	0.000161429	2.772828666	0.973748453	0.351175125
D018450	Disease Progression	FGF2	3.910737024	0.92	6	4	2	9.37e-05	3.610531171	0.620426205	0.171837931
D018450	Disease Progression	FKBP2	1.93085195	0.613333333	14	10	4	0.000249347	NA	NA	NA
D018450	Disease Progression	SERBP1	1.468754728	0.213333333	5	3	2	1.27e-05	NA	NA	NA
D018450	Disease Progression	AMFR	2.553033457	0.84	14	8	6	0.00018922	NA	NA	NA
D018450	Disease Progression	SNX5	1.676930137	0.306666667	15	15	0	0	NA	NA	NA
D018450	Disease Progression	GSTP1	1.638259808	0.28	2	1	1	9.23e-06	1.590163655	0.442569057	0.278316672
D018450	Disease Progression	ABT1	1.027802303	0	12	8	4	3.95e-05	NA	NA	NA
D018450	Disease Progression	CPSF1	1.312582538	0.133333333	19	13	6	0.000221609	NA	NA	NA
D018450	Disease Progression	HNRNPL	1.862679384	0.533333333	8	2	6	3.16e-05	NA	NA	NA
D018450	Disease Progression	HRAS	4.096901796	0.933333333	31	16	15	0.009430213	3.307809066	0.550784272	0.166510298
D018450	Disease Progression	APEX1	1.919937016	0.6	31	10	21	0.000485102	2.22011232	1.187359934	0.534819758
D018450	Disease Progression	IDH3B	1.182634655	0.08	53	26	27	0.002857417	NA	NA	NA
D018450	Disease Progression	KLK3	2.24901748	0.733333333	6	5	1	1.2e-05	NA	NA	NA
D018450	Disease Progression	ING1	1.840982137	0.506666667	26	7	19	0.0008224	NA	NA	NA
D018450	Disease Progression	M6PR	1.661940239	0.293333333	24	13	11	0.000649284	NA	NA	NA
D018450	Disease Progression	MMP2	3.042425099	0.88	7	4	3	0.000646791	3.096475865	0.439302344	0.141871716
D018450	Disease Progression	MYC	1.745694791	0.373333333	13	8	5	0.000108604	1.938836781	0.62729845	0.323543712
D018450	Disease Progression	NDUFA2	1.349629922	0.186666667	8	4	4	5.61e-06	NA	NA	NA
D018450	Disease Progression	PA2G4	1.759079608	0.413333333	8	3	5	3.77e-05	NA	NA	NA
D018450	Disease Progression	COPS7A	1.731041463	0.346666667	59	20	39	0.001432204	NA	NA	NA
D018450	Disease Progression	UBXN1	1.883055095	0.56	4	1	3	3.36e-05	NA	NA	NA
D018450	Disease Progression	ZNF593	1.027802303	0.013333333	4	1	3	8.56e-06	NA	NA	NA
D018450	Disease Progression	PDHA1	1.027802303	0.026666667	6	3	3	2.13e-05	NA	NA	NA
D018450	Disease Progression	ABCB1	1.12151504	0.066666667	3	2	1	0.00015973	0.85500336	0.241907191	0.282931275
D018450	Disease Progression	PHB	1.827842912	0.493333333	5	3	2	2.15e-05	2.138247862	0.49077489	0.229521983
D018450	Disease Progression	PTOV1	2.30468709	0.746666667	4	4	0	0	NA	NA	NA
D018450	Disease Progression	PPP2R1A	2.000122875	0.666666667	7	3	4	2.94e-05	NA	NA	NA
D018450	Disease Progression	PREP	1.963656709	0.626666667	7	1	6	8.71e-06	NA	NA	NA
D018450	Disease Progression	PRKAB1	1.793182026	0.453333333	14	2	12	0.000166492	NA	NA	NA
D018450	Disease Progression	EXOSC5	1.321660753	0.146666667	14	10	4	0.00056423	NA	NA	NA
D018450	Disease Progression	PTEN	2.192440648	0.72	6	6	0	0	2.519132774	0.676108193	0.268389265
D018450	Disease Progression	RANBP10	1.883421694	0.573333333	6	4	2	6.13e-06	NA	NA	NA
D018450	Disease Progression	PTPRF	2.622683892	0.853333333	30	18	12	0.000421968	NA	NA	NA
D018450	Disease Progression	RAD23A	1.798248021	0.48	5	5	0	0	NA	NA	NA
D018450	Disease Progression	RAP1GAP	2.181870716	0.706666667	5	3	2	4.82e-06	NA	NA	NA
D018450	Disease Progression	BCL2	2.648683638	0.866666667	42	28	14	0.005715069	2.886054706	0.836231483	0.289749006
D018450	Disease Progression	RPL13	1.918069945	0.586666667	28	8	20	0.000434312	NA	NA	NA
D018450	Disease Progression	RPS19	1.474234888	0.226666667	4	2	2	7.24e-07	NA	NA	NA
D018450	Disease Progression	RPS21	1.027802303	0.04	2	1	1	8.57e-07	NA	NA	NA
D018450	Disease Progression	RRM1	1.768011002	0.426666667	6	4	2	4.6e-05	1.740536251	0.405402628	0.232918233
D018450	Disease Progression	RXRB	2.005417306	0.68	5	3	2	0.000144	NA	NA	NA
D018450	Disease Progression	SNRPB	1.287071058	0.106666667	3	1	2	3.33e-06	NA	NA	NA
D018450	Disease Progression	SOD2	1.502847372	0.253333333	2	1	1	9.39e-06	1.155934445	0.209254742	0.181026479
D018450	Disease Progression	SREBF2	1.793291943	0.466666667	6	5	1	2.7e-05	NA	NA	NA
D018450	Disease Progression	STAT1	3.042892643	0.893333333	12	5	7	0.000332477	3.646458748	0.845933207	0.231987598
D018450	Disease Progression	ZEB1	1.331366386	0.16	26	13	13	0.000687725	1.201736404	0.172033126	0.143153795
D018450	Disease Progression	TERT	2.482259576	0.8	21	10	11	0.000283642	2.205943058	0.483269594	0.219076187
D018450	Disease Progression	YY1	1.856217306	0.52	2	1	1	1.2e-06	NA	NA	NA
D018450	Disease Progression	TAF15	1.731384975	0.36	8	3	5	3.6e-05	NA	NA	NA
D018450	Disease Progression	SYMPK	1.281186038	0.093333333	3	1	2	7.81e-05	NA	NA	NA
D018450	Disease Progression	CAT	3.299307128	0.906666667	17	8	9	0.000315024	2.811857164	0.399643866	0.142128082
D018450	Disease Progression	SUCLG1	1.027802303	0.053333333	18	5	13	7.18e-05	NA	NA	NA
D018450	Disease Progression	CCNE1	1.754172725	0.4	47	20	27	0.001471018	2.043330293	0.229737106	0.112432683
D018450	Disease Progression	KEAP1	1.3402303	0.173333333	4	3	1	3.77e-06	NA	NA	NA
D018450	Disease Progression	ZEB2	1.747528436	0.386666667	5	1	4	2.46e-05	NA	NA	NA
D018450	Disease Progression	CDH1	4.72414835	0.96	6	1	5	1.03e-05	4.001417499	0.454549153	0.113597032
D018805	Sepsis	ADM	2.146353259	0.5	67	42	25	0.004932231	1.944528784	0.325136479	0.167205794
D018805	Sepsis	ANGPT1	0.791802326	0.076923077	24	10	14	0.001116067	NA	NA	NA
D018805	Sepsis	HMGB1	0.727268246	0.038461538	11	6	5	8.94e-05	1.596523875	0.925055039	0.579418231
D018805	Sepsis	IFNG	1.808301185	0.384615385	7	5	2	1.09e-05	1.756898453	0.418718196	0.238328058
D018805	Sepsis	IL10	1.162170766	0.230769231	19	16	3	5.24e-05	1.424675441	0.25369593	0.17807279
D018805	Sepsis	LBP	1.164475016	0.269230769	11	4	7	0.000232415	1.222994212	0.141971631	0.116085285
D018805	Sepsis	LTA	2.637991282	0.692307692	24	9	15	0.000447081	2.655367902	0.116403071	0.04383689
D018805	Sepsis	MIF	0.834188999	0.115384615	6	3	3	0.000119612	1.257253216	0.271839853	0.216217266
D018805	Sepsis	MIF	0.834188999	0.115384615	6	3	3	0.000119612	1.257253216	0.271839853	0.216217266
D018805	Sepsis	MMP9	2.694695294	0.769230769	14	6	8	0.000118965	2.608261536	0.471800907	0.180887116
D018805	Sepsis	NOS2	2.125449048	0.461538462	8	5	3	0.000393734	2.236776077	0.493343141	0.220559915
D018805	Sepsis	NOS3	3.352775831	0.884615385	9	7	2	8.94e-05	2.446195076	0.628308015	0.256851149
D018805	Sepsis	NOS3	3.352775831	0.884615385	9	7	2	8.94e-05	2.446195076	0.628308015	0.256851149
D018805	Sepsis	MAPK1	1.945837556	0.423076923	14	3	11	0.000134697	2.707730096	0.921338871	0.340262448
D018805	Sepsis	MAPK3	1.153411571	0.192307692	4	2	2	1.48e-05	2.352045074	1.157438845	0.492098922
D018805	Sepsis	PROC	1.804626777	0.346153846	10	4	6	0.000162189	NA	NA	NA
D018805	Sepsis	TGFB1	2.820353582	0.807692308	48	18	30	0.002523694	3.007876548	0.706187711	0.234779486
D018805	Sepsis	TLR4	4.472876769	1	3	2	1	8.22e-07	3.107284628	0.680048815	0.2188563
D018805	Sepsis	TNF	2.68622586	0.730769231	3	2	1	5.86e-06	2.304396056	0.496049769	0.215262375
D018805	Sepsis	CASP3	3.404469081	0.961538462	7	5	2	9.32e-06	2.67739678	1.073191901	0.40083409
D018805	Sepsis	BDKRB2	3.377847531	0.923076923	29	18	11	0.000799875	3.349244061	0.632935031	0.188978474
D018805	Sepsis	IRAK4	0.599368046	0	29	14	15	0.001128862	NA	NA	NA
D018805	Sepsis	CD14	3.18422826	0.846153846	111	67	44	0.006580094	2.509186957	0.747410351	0.297869534
D018805	Sepsis	F3	2.505724208	0.615384615	17	9	8	0.000521767	2.312666674	0.446341503	0.192998631
D018805	Sepsis	CTSC	1.250404308	0.307692308	10	10	0	0	1.295478413	0.145717143	0.112481337
D018805	Sepsis	MYD88	2.445276724	0.576923077	1	1	0	0	NA	NA	NA
D018805	Sepsis	F5	0.958345894	0.153846154	12	7	5	0.000118092	1.48433747	0.52991045	0.357001329
D018805	Sepsis	F5	0.958345894	0.153846154	12	7	5	0.000118092	1.48433747	0.52991045	0.357001329
D018805	Sepsis	F8	2.512916758	0.653846154	10	4	6	0.000267953	NA	NA	NA
D018805	Sepsis	DRD1	2.172078831	0.538461538	9	6	3	6.57e-05	2.942163876	0.553301119	0.188059245
D019465	Craniofacial Abnormalities	ATP6AP2	1.184969209	0.21	5	4	1	9.18e-05	NA	NA	NA
D019465	Craniofacial Abnormalities	SPRY2	2.141772992	0.53	16	13	3	0.000172225	NA	NA	NA
D019465	Craniofacial Abnormalities	RAI1	1.786292103	0.41	11	3	8	0.001390108	1.790309517	0.434559551	0.242728727
D019465	Craniofacial Abnormalities	KIF3A	1.111728599	0.19	56	20	36	0.004096479	NA	NA	NA
D019465	Craniofacial Abnormalities	COL2A1	2.628399369	0.73	25	13	12	0.004682318	2.245016907	0.780634851	0.347718919
D019465	Craniofacial Abnormalities	COL11A2	1.589554459	0.34	92	36	56	0.003041587	1.631836203	0.009517648	0.005832478
D019465	Craniofacial Abnormalities	HAPLN1	2.151745608	0.54	4	2	2	4.38e-05	NA	NA	NA
D019465	Craniofacial Abnormalities	CSNK1A1	4.048528982	0.97	12	7	5	9.32e-05	NA	NA	NA
D019465	Craniofacial Abnormalities	GSC	0.878363273	0.15	3	1	2	1.63e-07	NA	NA	NA
D019465	Craniofacial Abnormalities	CTNNB1	4.602668116	0.99	12	5	7	5.53e-05	2.671776918	0.665892083	0.249231917
D019465	Craniofacial Abnormalities	DLX1	0.791395244	0	23	12	11	0.000619144	NA	NA	NA
D019465	Craniofacial Abnormalities	DLX2	0.791395244	0.01	6	5	1	1.59e-05	NA	NA	NA
D019465	Craniofacial Abnormalities	DLX5	1.585596717	0.33	18	14	4	0.000339735	NA	NA	NA
D019465	Craniofacial Abnormalities	DNMT3A	1.421023773	0.27	117	75	42	0.007472239	NA	NA	NA
D019465	Craniofacial Abnormalities	DNMT3B	1.467172386	0.28	14	11	3	0.000152601	NA	NA	NA
D019465	Craniofacial Abnormalities	RCAN1	1.862496557	0.44	4	3	1	4.73e-05	NA	NA	NA
D019465	Craniofacial Abnormalities	ECE1	0.791395244	0.02	8	2	6	1.57e-05	0.561393538	0.281734483	0.501848462
D019465	Craniofacial Abnormalities	LPAR1	2.035582213	0.47	19	11	8	0.002334551	2.069136085	0.406724223	0.196567169
D019465	Craniofacial Abnormalities	EDN1	2.196179695	0.59	12	4	8	0.000193336	1.904485785	0.502483362	0.263842013
D019465	Craniofacial Abnormalities	EDNRA	2.687613139	0.76	37	30	7	0.001436393	3.094529217	0.847367763	0.273827682
D019465	Craniofacial Abnormalities	EGFR	4.581255281	0.98	6	3	3	3.9e-05	4.354451921	0.964540977	0.221506861
D019465	Craniofacial Abnormalities	ERCC6	2.111410085	0.5	21	11	10	0.000163456	1.810315782	0.325888256	0.180017353
D019465	Craniofacial Abnormalities	ERF	1.493941373	0.29	32	18	14	0.001644366	NA	NA	NA
D019465	Craniofacial Abnormalities	ETS2	2.09932063	0.48	31	13	18	0.000439425	NA	NA	NA
D019465	Craniofacial Abnormalities	EYA1	1.413470755	0.26	79	32	47	0.003494061	NA	NA	NA
D019465	Craniofacial Abnormalities	GPC4	1.403276772	0.25	11	9	2	7.85e-05	NA	NA	NA
D019465	Craniofacial Abnormalities	FGF3	2.319328349	0.68	106	62	44	0.003447385	1.98382346	0.238343924	0.120143717
D019465	Craniofacial Abnormalities	FGF8	2.256271936	0.65	10	6	4	0.000194048	2.456424847	0.75414103	0.307007573
D019465	Craniofacial Abnormalities	FGFR1	3.686276648	0.93	4	3	1	4.73e-05	2.963387733	0.69331646	0.233960765
D019465	Craniofacial Abnormalities	FGFR2	2.928270021	0.8	13	12	1	1.09e-05	2.928654943	0.50025008	0.170812229
D019465	Craniofacial Abnormalities	SATB2	0.791395244	0.03	10	3	7	5.51e-05	NA	NA	NA
D019465	Craniofacial Abnormalities	FMR1	1.848584619	0.42	48	38	10	0.000857943	NA	NA	NA
D019465	Craniofacial Abnormalities	FOLR1	2.629670806	0.74	3	2	1	6.78e-07	2.17536624	0.296228143	0.136173918
D019465	Craniofacial Abnormalities	GABRB3	1.640610844	0.38	72	36	36	0.006732606	NA	NA	NA
D019465	Craniofacial Abnormalities	NIPBL	0.93954129	0.16	4	2	2	9.69e-05	NA	NA	NA
D019465	Craniofacial Abnormalities	SETBP1	0.791395244	0.04	3	3	0	0	NA	NA	NA
D019465	Craniofacial Abnormalities	GQ	3.160955469	0.84	22	19	3	0.00063649	3.401012109	0.559532602	0.164519438
D019465	Craniofacial Abnormalities	RAX	0.791395244	0.05	7	3	4	1.53e-05	NA	NA	NA
D019465	Craniofacial Abnormalities	ANXA1	2.853478484	0.79	84	55	29	0.004347992	2.210251375	0.38046966	0.172138637
D019465	Craniofacial Abnormalities	APAF1	2.17203645	0.56	9	5	4	5.4e-05	NA	NA	NA
D019465	Craniofacial Abnormalities	HOXA1	1.358439353	0.24	10	2	8	0.000256278	NA	NA	NA
D019465	Craniofacial Abnormalities	HOXA3	0.791395244	0.06	9	6	3	0.000128065	NA	NA	NA
D019465	Craniofacial Abnormalities	HOXB1	1.218387127	0.22	25	10	15	0.000569811	NA	NA	NA
D019465	Craniofacial Abnormalities	HSPG2	2.460334148	0.71	17	9	8	0.000437248	NA	NA	NA
D019465	Craniofacial Abnormalities	JAG2	2.379312316	0.69	10	3	7	4.11e-05	NA	NA	NA
D019465	Craniofacial Abnormalities	LM	2.803182927	0.78	21	15	6	0.000680379	NA	NA	NA
D019465	Craniofacial Abnormalities	LRP2	3.441218199	0.9	3	2	1	1.42e-06	NA	NA	NA
D019465	Craniofacial Abnormalities	LTBP3	1.768730568	0.39	14	5	9	0.000666176	NA	NA	NA
D019465	Craniofacial Abnormalities	SMAD2	3.358292459	0.88	3	3	0	0	NA	NA	NA
D019465	Craniofacial Abnormalities	SMAD3	2.635847841	0.75	3	2	1	4.16e-07	NA	NA	NA
D019465	Craniofacial Abnormalities	SMAD4	3.662733908	0.92	9	5	4	8.28e-05	2.256360265	1.071445328	0.474855609
D019465	Craniofacial Abnormalities	MECP2	1.627902975	0.37	15	6	9	0.000125637	1.437792745	0.357274568	0.248488226
D019465	Craniofacial Abnormalities	MMP2	3.207879904	0.85	7	4	3	0.000646791	3.096475865	0.439302344	0.141871716
D019465	Craniofacial Abnormalities	MMP13	2.264906772	0.66	2	1	1	0.000760379	1.932957353	0.215893397	0.111690719
D019465	Craniofacial Abnormalities	MNT	0.791395244	0.07	10	7	3	2.46e-05	NA	NA	NA
D019465	Craniofacial Abnormalities	MSX1	2.177399068	0.57	5	2	3	1.66e-05	NA	NA	NA
D019465	Craniofacial Abnormalities	MSX2	2.108278041	0.49	4	2	2	9.96e-07	NA	NA	NA
D019465	Craniofacial Abnormalities	TRIM37	1.85771777	0.43	4	4	0	0	NA	NA	NA
D019465	Craniofacial Abnormalities	NOTCH1	2.93537192	0.81	7	2	5	6.64e-05	2.434309759	0.732543017	0.300924324
D019465	Craniofacial Abnormalities	PAX3	1.134930624	0.2	2	2	0	0	NA	NA	NA
D019465	Craniofacial Abnormalities	PAX6	1.527047528	0.31	4	4	0	0	1.290135586	0.167120237	0.129536956
D019465	Craniofacial Abnormalities	PDGFRA	3.300382837	0.87	3	3	0	0	4.031448226	0.493465318	0.122403983
D019465	Craniofacial Abnormalities	PITX2	1.782984451	0.4	27	25	2	0.000129077	NA	NA	NA
D019465	Craniofacial Abnormalities	ATRX	1.550780985	0.32	50	46	4	0.000526379	1.818099445	0.896821862	0.493274372
D019465	Craniofacial Abnormalities	BNC2	0.791395244	0.08	149	105	44	0.011020693	NA	NA	NA
D019465	Craniofacial Abnormalities	MASP1	2.180567207	0.58	4	2	2	4.77e-05	NA	NA	NA
D019465	Craniofacial Abnormalities	PTCH1	2.277057283	0.67	3	2	1	5.66e-06	2.214777726	0.537494806	0.242685665
D019465	Craniofacial Abnormalities	PTEN	2.619314551	0.72	6	6	0	0	2.519132774	0.676108193	0.268389265
D019465	Craniofacial Abnormalities	RAD23B	1.055984268	0.18	7	3	4	6.47e-06	NA	NA	NA
D019465	Craniofacial Abnormalities	ACTB	3.972214783	0.96	6	3	3	0.000135013	2.461344625	0.782798988	0.318037133
D019465	Craniofacial Abnormalities	ALX4	0.791395244	0.09	15	8	7	0.000337076	NA	NA	NA
D019465	Craniofacial Abnormalities	RYK	2.165241472	0.55	3	2	1	4.35e-06	NA	NA	NA
D019465	Craniofacial Abnormalities	SIM2	1.353589524	0.23	2	1	1	2.64e-05	NA	NA	NA
D019465	Craniofacial Abnormalities	SIX1	1.503162817	0.3	16	9	7	0.000149981	NA	NA	NA
D019465	Craniofacial Abnormalities	SKI	1.91959791	0.45	15	10	5	8.24e-05	NA	NA	NA
D019465	Craniofacial Abnormalities	BMPR1A	3.776360976	0.95	2	1	1	1.04e-06	NA	NA	NA
D019465	Craniofacial Abnormalities	BMPR1B	3.712486461	0.94	11	11	0	0	NA	NA	NA
D019465	Craniofacial Abnormalities	SOX9	2.130722367	0.52	3	3	0	0	NA	NA	NA
D019465	Craniofacial Abnormalities	TCF4	2.005583616	0.46	2	1	1	0.00010005	1.866401855	0.600057371	0.321504916
D019465	Craniofacial Abnormalities	TCOF1	1.59428624	0.35	8	2	6	1.26e-05	NA	NA	NA
D019465	Craniofacial Abnormalities	TFAP2A	2.243457453	0.62	3	2	1	6.74e-05	NA	NA	NA
D019465	Craniofacial Abnormalities	TFAP2B	1.594541969	0.36	10	6	4	0.00019447	NA	NA	NA
D019465	Craniofacial Abnormalities	TGFB2	3.495857506	0.91	3	2	1	1.07e-05	2.484676869	0.894497778	0.360005677
D019465	Craniofacial Abnormalities	TGFBR2	5.328211798	1	29	11	18	0.001023585	3.583644977	0.989074248	0.275996717
D019465	Craniofacial Abnormalities	THRB	2.117774816	0.51	4	2	2	1.78e-05	NA	NA	NA
D019465	Craniofacial Abnormalities	ACTG1	3.240146615	0.86	40	17	23	0.001076062	2.891795792	0.556889131	0.192575538
D019465	Craniofacial Abnormalities	TRPS1	0.791395244	0.1	2	1	1	2.64e-05	0.914263516	0.225980653	0.247172341
D019465	Craniofacial Abnormalities	UBE3A	2.22809843	0.61	9	3	6	8.54e-05	NA	NA	NA
D019465	Craniofacial Abnormalities	UFD1L	2.207477398	0.6	8	5	3	7.02e-05	NA	NA	NA
D019465	Craniofacial Abnormalities	ZIC3	0.791395244	0.11	6	4	2	6.6e-05	NA	NA	NA
D019465	Craniofacial Abnormalities	ALX1	0.791395244	0.12	7	4	3	2.62e-05	NA	NA	NA
D019465	Craniofacial Abnormalities	FZD4	2.730192737	0.77	24	24	0	0	NA	NA	NA
D019465	Craniofacial Abnormalities	PRKRA	2.249944652	0.64	8	3	5	1.38e-05	NA	NA	NA
D019465	Craniofacial Abnormalities	RUNX2	2.967696716	0.82	4	2	2	0.000179808	NA	NA	NA
D019465	Craniofacial Abnormalities	TP63	2.248170192	0.63	10	3	7	5.22e-05	2.120635379	0.294771914	0.139001696
D019465	Craniofacial Abnormalities	MBTPS1	1.000525811	0.17	2	1	1	5.62e-06	NA	NA	NA
D019465	Craniofacial Abnormalities	FADD	3.411880528	0.89	11	7	4	4.01e-05	NA	NA	NA
D019465	Craniofacial Abnormalities	ITGB1BP1	3.138925282	0.83	20	8	12	0.001067478	NA	NA	NA
D019465	Craniofacial Abnormalities	NRXN1	2.428172127	0.7	4	2	2	2.2e-05	NA	NA	NA
D019465	Craniofacial Abnormalities	FOXP2	0.791395244	0.13	4	1	3	0.000137754	NA	NA	NA
D019465	Craniofacial Abnormalities	GTF2IRD1	0.791395244	0.14	3	2	1	6.76e-06	NA	NA	NA
D019693	Hepatitis, Autoimmune	ALDOB	1.439358365	0.214285714	2	1	1	3.25e-06	NA	NA	NA
D019693	Hepatitis, Autoimmune	CXCL1	1.423118025	0	29	17	12	0.000531363	0.815207162	0.6296184	0.772341595
D019693	Hepatitis, Autoimmune	IFNG	1.585348688	0.5	7	5	2	1.09e-05	1.756898453	0.418718196	0.238328058
D019693	Hepatitis, Autoimmune	IL2	1.489434491	0.357142857	17	4	13	6.99e-05	2.572678425	0.527380701	0.204992857
D019693	Hepatitis, Autoimmune	IL4	2.571123426	0.785714286	13	6	7	0.00050797	2.240927509	0.436056701	0.194587598
D019693	Hepatitis, Autoimmune	IL6	1.424964343	0.142857143	7	6	1	3.76e-05	1.562097893	0.469000034	0.300237287
D019693	Hepatitis, Autoimmune	IL10	1.461523531	0.285714286	19	16	3	5.24e-05	1.424675441	0.25369593	0.17807279
D019693	Hepatitis, Autoimmune	IL13	3.332883422	0.857142857	11	5	6	0.00019384	2.869722848	0.712227764	0.248186951
D019693	Hepatitis, Autoimmune	IL18	1.568552793	0.428571429	15	7	8	0.000380974	2.258372785	0.739092343	0.327267645
D019693	Hepatitis, Autoimmune	LEP	1.963964932	0.714285714	8	3	5	3.46e-05	2.461710212	0.672433753	0.273157153
D019693	Hepatitis, Autoimmune	IL22	1.903878125	0.642857143	28	11	17	0.001894941	NA	NA	NA
D019693	Hepatitis, Autoimmune	CCL2	4.826137681	1	16	10	6	0.000569287	2.465792256	0.663313339	0.269006173
D019693	Hepatitis, Autoimmune	CCL5	3.335402816	0.928571429	11	4	7	0.000472439	3.485507129	0.613811253	0.176103858
D019693	Hepatitis, Autoimmune	TGFB1	1.773115231	0.571428571	48	18	30	0.002523694	3.007876548	0.706187711	0.234779486
D019693	Hepatitis, Autoimmune	C1S	1.423118025	0.071428571	20	10	10	0.000583523	NA	NA	NA
D019966	Substance-Related Disorders	CDH13	1.645568196	0.519230769	16	9	7	0.000682521	1.394365541	0.213854024	0.15337013
D019966	Substance-Related Disorders	IDL	1.307055509	0.230769231	13	8	5	0.0018864	NA	NA	NA
D019966	Substance-Related Disorders	CFTR	4.378688306	0.980769231	9	8	1	7.28e-05	NA	NA	NA
D019966	Substance-Related Disorders	KLF12	1.12967078	0	3	3	0	0	NA	NA	NA
D019966	Substance-Related Disorders	CHRM2	2.971107784	0.769230769	6	3	3	0.000145319	2.311987912	0.463743372	0.200582092
D019966	Substance-Related Disorders	CNR1	3.154067008	0.826923077	11	8	3	0.000114371	2.891750168	0.402894942	0.13932564
D019966	Substance-Related Disorders	DDX1	1.375123273	0.269230769	6	4	2	8.43e-06	NA	NA	NA
D019966	Substance-Related Disorders	DOCK1	1.180455668	0.096153846	12	6	6	0.000390643	NA	NA	NA
D019966	Substance-Related Disorders	DRD2	3.597322569	0.923076923	30	8	22	0.00883493	3.25623804	0.373097805	0.114579401
D019966	Substance-Related Disorders	DRD2	3.597322569	0.923076923	30	8	22	0.00883493	3.25623804	0.373097805	0.114579401
D019966	Substance-Related Disorders	ETV6	1.220968443	0.115384615	75	44	31	0.008345085	NA	NA	NA
D019966	Substance-Related Disorders	FHIT	1.411103938	0.326923077	7	5	2	0.000124159	1.542849646	0.208523555	0.135154813
D019966	Substance-Related Disorders	PLA2R1	1.629566946	0.480769231	2	1	1	1.82e-06	NA	NA	NA
D019966	Substance-Related Disorders	XPO6	1.666527944	0.538461538	2	1	1	1.68e-05	NA	NA	NA
D019966	Substance-Related Disorders	SYNE1	2.709812172	0.730769231	14	13	1	3.05e-05	NA	NA	NA
D019966	Substance-Related Disorders	TIAM2	1.626361532	0.461538462	8	2	6	0.000238905	NA	NA	NA
D019966	Substance-Related Disorders	GRIA4	1.440535439	0.346153846	27	16	11	0.000516625	NA	NA	NA
D019966	Substance-Related Disorders	GRIK2	3.17185656	0.846153846	11	11	0	0	NA	NA	NA
D019966	Substance-Related Disorders	GRM5	4.377682496	0.961538462	7	5	2	0.000713715	3.006881277	1.032710468	0.343449033
D019966	Substance-Related Disorders	GRM5	4.377682496	0.961538462	7	5	2	0.000713715	3.006881277	1.032710468	0.343449033
D019966	Substance-Related Disorders	GRM7	4.261962678	0.942307692	19	10	9	6.26e-05	NA	NA	NA
D019966	Substance-Related Disorders	NME7	1.12967078	0.019230769	18	12	6	0.000185907	NA	NA	NA
D019966	Substance-Related Disorders	INSR	3.379594283	0.865384615	28	9	19	0.000402423	3.867417074	0.78911197	0.204041084
D019966	Substance-Related Disorders	ABLIM1	1.645369707	0.5	61	34	27	0.00462678	NA	NA	NA
D019966	Substance-Related Disorders	MYO6	1.727094822	0.576923077	9	1	8	6.68e-05	1.859405137	0.027932986	0.015022539
D019966	Substance-Related Disorders	ATP1B1	1.396262438	0.307692308	4	1	3	4.98e-06	NA	NA	NA
D019966	Substance-Related Disorders	NPY	2.324115331	0.692307692	6	2	4	0.000170312	2.077496834	0.275600893	0.132660078
D019966	Substance-Related Disorders	NRCAM	1.473205679	0.384615385	16	9	7	0.000165258	NA	NA	NA
D019966	Substance-Related Disorders	OPRD1	4.629843618	1	12	7	5	0.000613616	3.969400302	0.58854729	0.148271085
D019966	Substance-Related Disorders	PBX1	1.148794311	0.038461538	18	11	7	0.000678935	NA	NA	NA
D019966	Substance-Related Disorders	POLR1D	1.23061419	0.134615385	19	12	7	0.000175657	NA	NA	NA
D019966	Substance-Related Disorders	PMAIP1	2.292173576	0.673076923	6	4	2	1.22e-05	NA	NA	NA
D019966	Substance-Related Disorders	CHCHD3	1.245612393	0.192307692	23	20	3	0.000442062	NA	NA	NA
D019966	Substance-Related Disorders	APPL2	1.255397212	0.211538462	17	14	3	0.00027461	NA	NA	NA
D019966	Substance-Related Disorders	CCDC91	1.45098534	0.365384615	56	35	21	0.001555441	NA	NA	NA
D019966	Substance-Related Disorders	PACS1	1.696296041	0.557692308	11	3	8	0.000102292	1.686402245	0.012572427	0.007455177
D019966	Substance-Related Disorders	PARVA	1.358065807	0.25	7	4	3	1.56e-05	NA	NA	NA
D019966	Substance-Related Disorders	PRKCE	3.578073149	0.903846154	11	3	8	1.38e-05	3.565017329	0.820761112	0.230226402
D019966	Substance-Related Disorders	PRKCH	2.914880665	0.75	33	13	20	0.000568714	NA	NA	NA
D019966	Substance-Related Disorders	CDCP1	1.600688815	0.423076923	12	10	2	0.000812451	NA	NA	NA
D019966	Substance-Related Disorders	SLC6A4	1.241692993	0.173076923	13	4	9	9.76e-05	1.101905953	0.221432955	0.200954496
D019966	Substance-Related Disorders	CSRP3	1.171102603	0.076923077	124	57	67	0.010023467	NA	NA	NA
D019966	Substance-Related Disorders	MKNK1	1.235357094	0.153846154	7	6	1	1.25e-05	NA	NA	NA
D019966	Substance-Related Disorders	PRPF4	1.157268713	0.057692308	22	9	13	0.000118101	NA	NA	NA
D019966	Substance-Related Disorders	CADPS2	1.844741966	0.596153846	41	17	24	0.007764921	NA	NA	NA
D019966	Substance-Related Disorders	NRXN3	2.209425008	0.634615385	7	4	3	0.000419661	NA	NA	NA
D019966	Substance-Related Disorders	AKAP7	1.381385839	0.288461538	3	2	1	1.67e-06	NA	NA	NA
D019966	Substance-Related Disorders	NPY1R	1.625777675	0.442307692	35	16	19	0.00174373	1.330461942	0.333778908	0.25087445
D019966	Substance-Related Disorders	OPRL1	2.000634129	0.615384615	6	4	2	8.52e-06	1.594778811	0.346408215	0.217213956
D019966	Substance-Related Disorders	DRD3	3.027831604	0.788461538	2	1	1	1.93e-07	3.470627899	0.497952239	0.143476124
D019966	Substance-Related Disorders	CHR4	2.240247375	0.653846154	30	13	17	0.007245379	1.494137643	0.415776692	0.278272014
D019966	Substance-Related Disorders	NR3C1	1.534376057	0.403846154	3	2	1	3.56e-05	2.250356903	1.314744865	0.584238377
D019966	Substance-Related Disorders	CHR7	3.144543687	0.807692308	30	20	10	0.001341159	2.572890568	0.40115866	0.155917498
D019966	Substance-Related Disorders	KCNJ6	2.401987037	0.711538462	11	2	9	0.000239281	NA	NA	NA
D019966	Substance-Related Disorders	PICK1	3.428917249	0.884615385	4	4	0	0	NA	NA	NA
D019969	Amphetamine-Related Disorders	CDH13	1.65970052	0.363636364	16	9	7	0.000682521	1.394365541	0.213854024	0.15337013
D019969	Amphetamine-Related Disorders	COMT	1.052078568	0.181818182	14	12	2	0.000776383	1.150836876	0.23569324	0.204801606
D019969	Amphetamine-Related Disorders	ADORA2A	2.77816721	0.727272727	10	6	4	0.000251687	2.615455598	0.845144233	0.323134613
D019969	Amphetamine-Related Disorders	CD55	2.965267967	0.818181818	30	12	18	0.000424421	NA	NA	NA
D019969	Amphetamine-Related Disorders	DRD1	2.759690756	0.704545455	9	6	3	6.57e-05	2.942163876	0.553301119	0.188059245
D019969	Amphetamine-Related Disorders	DRD2	3.225498609	0.863636364	30	8	22	0.00883493	3.25623804	0.373097805	0.114579401
D019969	Amphetamine-Related Disorders	DRD3	3.657182013	0.931818182	2	1	1	1.93e-07	3.470627899	0.497952239	0.143476124
D019969	Amphetamine-Related Disorders	DRD4	2.820947628	0.772727273	5	5	0	0	NA	NA	NA
D019969	Amphetamine-Related Disorders	AKT1	2.239256234	0.590909091	23	15	8	0.000865427	2.979619523	0.908628591	0.304947858
D019969	Amphetamine-Related Disorders	FHIT	1.454585637	0.295454545	7	5	2	0.000124159	1.542849646	0.208523555	0.135154813
D019969	Amphetamine-Related Disorders	RALY	0.810359015	0.113636364	27	13	14	0.001588371	NA	NA	NA
D019969	Amphetamine-Related Disorders	ZNF423	1.003366223	0.159090909	22	10	12	0.000564508	NA	NA	NA
D019969	Amphetamine-Related Disorders	FOS	1.802804621	0.409090909	37	30	7	0.000684764	1.579085875	0.707841375	0.448260216
D019969	Amphetamine-Related Disorders	GABRG2	3.220108774	0.840909091	12	6	6	0.000153729	NA	NA	NA
D019969	Amphetamine-Related Disorders	AK5	0.667139996	0	6	5	1	1.51e-06	NA	NA	NA
D019969	Amphetamine-Related Disorders	GDNF	2.571553473	0.681818182	5	2	3	3.51e-05	2.56822118	0.37423131	0.145716153
D019969	Amphetamine-Related Disorders	GRM2	2.460116747	0.636363636	23	4	19	0.001346971	2.746932098	0.832839351	0.303188911
D019969	Amphetamine-Related Disorders	GSTP1	1.423996142	0.272727273	2	1	1	9.23e-06	1.590163655	0.442569057	0.278316672
D019969	Amphetamine-Related Disorders	NRG1	0.667139996	0.022727273	8	7	1	9.1e-05	0.708023565	0.232889626	0.328929202
D019969	Amphetamine-Related Disorders	HTR1B	1.584054966	0.318181818	9	2	7	4.76e-05	1.595360417	0.312414634	0.195826994
D019969	Amphetamine-Related Disorders	HTR3A	1.954622007	0.454545455	5	1	4	7.71e-06	2.227516534	0.184436294	0.082799068
D019969	Amphetamine-Related Disorders	HTR6	2.043767681	0.522727273	18	10	8	0.001054519	NA	NA	NA
D019969	Amphetamine-Related Disorders	ARRB2	4.217202134	1	4	3	1	8e-07	NA	NA	NA
D019969	Amphetamine-Related Disorders	ACHE	2.249043957	0.613636364	6	4	2	2.81e-05	2.621209707	0.92407482	0.352537539
D019969	Amphetamine-Related Disorders	MYO5B	1.775965813	0.386363636	7	5	2	2.97e-05	NA	NA	NA
D019969	Amphetamine-Related Disorders	NOS1	3.998161823	0.954545455	13	7	6	0.000278604	3.159379696	0.841914283	0.266480881
D019969	Amphetamine-Related Disorders	NPY1R	1.346947876	0.25	35	16	19	0.00174373	1.330461942	0.333778908	0.25087445
D019969	Amphetamine-Related Disorders	OPRM1	4.13782763	0.977272727	4	2	2	5.69e-06	3.585584534	0.636988662	0.177652669
D019969	Amphetamine-Related Disorders	SERPI5	2.036833295	0.5	5	1	4	1.62e-05	NA	NA	NA
D019969	Amphetamine-Related Disorders	PDE4D	0.989800844	0.136363636	35	8	27	0.000925996	1.064728738	0.163206404	0.153284492
D019969	Amphetamine-Related Disorders	PLAT	1.885824846	0.431818182	3	2	1	3.91e-06	1.942362916	0.602459745	0.310168476
D019969	Amphetamine-Related Disorders	CCHCR1	1.125185293	0.204545455	33	26	7	0.01053707	NA	NA	NA
D019969	Amphetamine-Related Disorders	POU5F1	1.970602209	0.477272727	55	32	23	0.006168158	NA	NA	NA
D019969	Amphetamine-Related Disorders	PRKG1	2.789175662	0.75	48	30	18	0.000877892	NA	NA	NA
D019969	Amphetamine-Related Disorders	MAP2K5	0.667139996	0.045454545	15	6	9	0.000594057	NA	NA	NA
D019969	Amphetamine-Related Disorders	RELA	2.079461446	0.545454545	2	1	1	1.32e-06	1.873765633	0.832549302	0.444318802
D019969	Amphetamine-Related Disorders	BDNF	3.349818626	0.886363636	6	3	3	3.4e-05	2.28366727	0.625529303	0.273914379
D019969	Amphetamine-Related Disorders	SMYD3	0.696333685	0.090909091	5	2	3	1.75e-05	NA	NA	NA
D019969	Amphetamine-Related Disorders	SLC6A3	3.426282943	0.909090909	9	2	7	3.71e-05	2.682169676	0.758122122	0.282652559
D019969	Amphetamine-Related Disorders	SLC6A4	1.149733865	0.227272727	13	4	9	9.76e-05	1.101905953	0.221432955	0.200954496
D019969	Amphetamine-Related Disorders	SNCA	2.570790818	0.659090909	16	12	4	0.000284112	2.849449561	0.93196456	0.327068278
D019969	Amphetamine-Related Disorders	PRDM2	0.667139996	0.068181818	50	15	35	0.002767046	NA	NA	NA
D019969	Amphetamine-Related Disorders	CUBN	2.097745149	0.568181818	9	2	7	9.44e-05	NA	NA	NA
D019969	Amphetamine-Related Disorders	PICK1	2.880219248	0.795454545	4	4	0	0	NA	NA	NA
D019969	Amphetamine-Related Disorders	RAPGEF5	1.637129747	0.340909091	74	42	32	0.00621365	NA	NA	NA
D019970	Cocaine-Related Disorders	HDAC5	1.386592936	0.309859155	16	11	5	0.000134949	NA	NA	NA
D019970	Cocaine-Related Disorders	GPHN	1.781783766	0.408450704	30	17	13	0.000458209	NA	NA	NA
D019970	Cocaine-Related Disorders	SIGMAR1	1.490938222	0.352112676	6	3	3	0.000232955	1.443479086	0.255704881	0.177144846
D019970	Cocaine-Related Disorders	EHMT2	1.076292369	0.126760563	14	10	4	0.000948127	NA	NA	NA
D019970	Cocaine-Related Disorders	CHRM5	1.880076549	0.464788732	6	3	3	4.19e-06	NA	NA	NA
D019970	Cocaine-Related Disorders	CNR1	2.274975116	0.647887324	11	8	3	0.000114371	2.891750168	0.402894942	0.13932564
D019970	Cocaine-Related Disorders	COMT	1.063484612	0.112676056	14	12	2	0.000776383	1.150836876	0.23569324	0.204801606
D019970	Cocaine-Related Disorders	CREB1	1.154045735	0.154929577	47	27	20	0.000954486	NA	NA	NA
D019970	Cocaine-Related Disorders	CRH	2.12186447	0.605633803	2	1	1	1.24e-07	1.794413495	0.339351636	0.189115628
D019970	Cocaine-Related Disorders	CRHR1	3.869535487	0.943661972	4	1	3	2.04e-06	3.107416805	0.573033012	0.184408159
D019970	Cocaine-Related Disorders	CRHR2	1.329401946	0.225352113	2	1	1	4.31e-06	1.26122393	0.254635202	0.201895314
D019970	Cocaine-Related Disorders	DRD1	3.568265427	0.901408451	9	6	3	6.57e-05	2.942163876	0.553301119	0.188059245
D019970	Cocaine-Related Disorders	DRD2	2.871222234	0.802816901	30	8	22	0.00883493	3.25623804	0.373097805	0.114579401
D019970	Cocaine-Related Disorders	DRD2	2.871222234	0.802816901	30	8	22	0.00883493	3.25623804	0.373097805	0.114579401
D019970	Cocaine-Related Disorders	DRD2	2.871222234	0.802816901	30	8	22	0.00883493	3.25623804	0.373097805	0.114579401
D019970	Cocaine-Related Disorders	DRD3	2.949534975	0.816901408	2	1	1	1.93e-07	3.470627899	0.497952239	0.143476124
D019970	Cocaine-Related Disorders	EGR1	1.182155071	0.169014085	7	6	1	6.28e-05	1.510390388	0.377132767	0.249692245
D019970	Cocaine-Related Disorders	ESR2	1.482564037	0.338028169	13	7	6	0.000195198	2.161577049	0.591453044	0.273621079
D019970	Cocaine-Related Disorders	FGF2	3.288288464	0.85915493	6	4	2	9.37e-05	3.610531171	0.620426205	0.171837931
D019970	Cocaine-Related Disorders	ARC	0.702098101	0	2	2	0	0	NA	NA	NA
D019970	Cocaine-Related Disorders	FOS	1.360957463	0.267605634	37	30	7	0.000684764	1.579085875	0.707841375	0.448260216
D019970	Cocaine-Related Disorders	FOSB	0.702098101	0.014084507	89	63	26	0.002992	NA	NA	NA
D019970	Cocaine-Related Disorders	GABBR1	2.00396421	0.535211268	25	11	14	0.000344704	NA	NA	NA
D019970	Cocaine-Related Disorders	GABRG2	2.35610693	0.676056338	12	6	6	0.000153729	NA	NA	NA
D019970	Cocaine-Related Disorders	GAD1	2.177119565	0.633802817	47	28	19	0.002013365	NA	NA	NA
D019970	Cocaine-Related Disorders	GAD2	2.685514059	0.774647887	3	2	1	5.09e-05	NA	NA	NA
D019970	Cocaine-Related Disorders	GPSM1	0.789367278	0.028169014	13	8	5	5.73e-05	NA	NA	NA
D019970	Cocaine-Related Disorders	GDNF	2.800038834	0.788732394	5	2	3	3.51e-05	2.56822118	0.37423131	0.145716153
D019970	Cocaine-Related Disorders	GRIA1	2.517758639	0.76056338	28	13	15	0.000126127	2.36543731	0.644225805	0.272349558
D019970	Cocaine-Related Disorders	GRIA2	2.430428878	0.704225352	70	28	42	0.001813147	NA	NA	NA
D019970	Cocaine-Related Disorders	GRIN1	4.569677381	0.971830986	11	4	7	0.000145185	4.223827926	0.873639982	0.206836073
D019970	Cocaine-Related Disorders	NR3C1	2.013198812	0.549295775	3	2	1	3.56e-05	2.250356903	1.314744865	0.584238377
D019970	Cocaine-Related Disorders	NR3C1	2.013198812	0.549295775	3	2	1	3.56e-05	2.250356903	1.314744865	0.584238377
D019970	Cocaine-Related Disorders	GRM5	4.654290341	0.985915493	7	5	2	0.000713715	3.006881277	1.032710468	0.343449033
D019970	Cocaine-Related Disorders	HCRT	0.95319991	0.070422535	63	55	8	0.001518591	NA	NA	NA
D019970	Cocaine-Related Disorders	HCRTR1	1.445279789	0.323943662	2	1	1	1.47e-05	NA	NA	NA
D019970	Cocaine-Related Disorders	HTR1A	2.092994396	0.591549296	11	7	4	0.005007069	2.420594746	0.52189497	0.215606091
D019970	Cocaine-Related Disorders	HTR1A	2.092994396	0.591549296	11	7	4	0.005007069	2.420594746	0.52189497	0.215606091
D019970	Cocaine-Related Disorders	HTR1B	1.350588576	0.23943662	9	2	7	4.76e-05	1.595360417	0.312414634	0.195826994
D019970	Cocaine-Related Disorders	HTR2A	3.281812948	0.845070423	46	38	8	0.001993622	3.029394046	0.530134316	0.174996817
D019970	Cocaine-Related Disorders	HTR2A	3.281812948	0.845070423	46	38	8	0.001993622	3.029394046	0.530134316	0.174996817
D019970	Cocaine-Related Disorders	ILK	2.140772474	0.61971831	18	14	4	0.000110957	NA	NA	NA
D019970	Cocaine-Related Disorders	JUND	1.583902598	0.38028169	11	7	4	0.00027077	NA	NA	NA
D019970	Cocaine-Related Disorders	MECP2	1.24622968	0.183098592	15	6	9	0.000125637	1.437792745	0.357274568	0.248488226
D019970	Cocaine-Related Disorders	NGF	2.054344535	0.577464789	10	4	6	5.71e-05	2.261188506	0.569872188	0.2520233
D019970	Cocaine-Related Disorders	NPY	1.948490388	0.507042254	6	2	4	0.000170312	2.077496834	0.275600893	0.132660078
D019970	Cocaine-Related Disorders	NPY2R	1.906204176	0.478873239	18	5	13	0.000324621	1.709044122	0.165192607	0.096657895
D019970	Cocaine-Related Disorders	NTRK2	3.542802025	0.887323944	4	2	2	4.79e-06	4.208748502	0.88066297	0.209245805
D019970	Cocaine-Related Disorders	OPRK1	1.993184469	0.521126761	10	8	2	0.000108759	2.660942728	0.668714634	0.251307413
D019970	Cocaine-Related Disorders	OPRM1	3.867550968	0.929577465	4	2	2	5.69e-06	3.585584534	0.636988662	0.177652669
D019970	Cocaine-Related Disorders	KLHL5	0.865708591	0.056338028	13	6	7	0.000226042	NA	NA	NA
D019970	Cocaine-Related Disorders	GHRL	1.357611663	0.253521127	25	21	4	0.000150216	1.839387476	0.700318348	0.380734542
D019970	Cocaine-Related Disorders	POMC	1.807090114	0.436619718	17	15	2	0.00041394	2.523900492	0.599930197	0.237699624
D019970	Cocaine-Related Disorders	MAPK1	3.707651298	0.915492958	14	3	11	0.000134697	2.707730096	0.921338871	0.340262448
D019970	Cocaine-Related Disorders	MAPK3	2.439711186	0.718309859	4	2	2	1.48e-05	2.352045074	1.157438845	0.492098922
D019970	Cocaine-Related Disorders	PRL	1.0293342	0.098591549	4	2	2	0.000177379	1.055072714	0.185731807	0.176036973
D019970	Cocaine-Related Disorders	LRRC7	1.375289258	0.295774648	6	5	1	2.35e-05	NA	NA	NA
D019970	Cocaine-Related Disorders	BDNF	1.865063954	0.450704225	6	3	3	3.4e-05	2.28366727	0.625529303	0.273914379
D019970	Cocaine-Related Disorders	SLC6A3	3.18254165	0.830985915	9	2	7	3.71e-05	2.682169676	0.758122122	0.282652559
D019970	Cocaine-Related Disorders	SLC6A4	1.012867668	0.084507042	13	4	9	9.76e-05	1.101905953	0.221432955	0.200954496
D019970	Cocaine-Related Disorders	SNCA	4.078219446	0.957746479	16	12	4	0.000284112	2.849449561	0.93196456	0.327068278
D019970	Cocaine-Related Disorders	TACR3	1.917312394	0.492957746	4	3	1	0.000126347	2.215353708	0.404113991	0.18241511
D019970	Cocaine-Related Disorders	TYK2	3.290671741	0.873239437	7	6	1	1.86e-05	3.464647313	0.734924698	0.212121071
D019970	Cocaine-Related Disorders	GCC1	1.101225049	0.14084507	18	7	11	0.000366888	NA	NA	NA
D019970	Cocaine-Related Disorders	CALM1	4.786111999	1	38	18	20	0.00132243	NA	NA	NA
D019970	Cocaine-Related Disorders	CALM2	1.799547805	0.422535211	18	18	0	0	NA	NA	NA
D019970	Cocaine-Related Disorders	CAMK4	1.680684119	0.394366197	5	3	2	1.87e-06	NA	NA	NA
D019970	Cocaine-Related Disorders	CAMK2A	2.029325636	0.563380282	10	10	0	0	NA	NA	NA
D019970	Cocaine-Related Disorders	CAMK2B	1.254347383	0.197183099	73	28	45	0.010432939	NA	NA	NA
D019970	Cocaine-Related Disorders	CCKBR	2.509641483	0.732394366	39	20	19	0.003114873	2.443796318	0.331624678	0.135700621
D019970	Cocaine-Related Disorders	CCKBR	2.509641483	0.732394366	39	20	19	0.003114873	2.443796318	0.331624678	0.135700621
D019970	Cocaine-Related Disorders	RPS6KA5	2.3729464	0.690140845	7	7	0	0	NA	NA	NA
D019970	Cocaine-Related Disorders	HOMER2	0.800875199	0.042253521	6	6	0	0	NA	NA	NA
D019970	Cocaine-Related Disorders	HOMER1	2.347696673	0.661971831	8	4	4	4.6e-05	NA	NA	NA
D019970	Cocaine-Related Disorders	SCARB1	1.560312983	0.366197183	8	6	2	0.000293532	2.315872083	0.859900421	0.371307391
D019970	Cocaine-Related Disorders	HDAC4	1.309589827	0.211267606	9	2	7	0.000134437	1.613825673	0.484694773	0.30033899
D019970	Cocaine-Related Disorders	HTR2C	2.510446082	0.746478873	1	1	0	0	2.758656715	0.621923724	0.225444406
D019970	Cocaine-Related Disorders	SLC18A2	1.372413949	0.281690141	3	2	1	3.8e-07	NA	NA	NA
D020022	Genetic Predisposition to Disease	ADORA1	2.275179659	0.642857143	2	1	1	3.9e-07	2.190802082	0.351486296	0.160437266
D020022	Genetic Predisposition to Disease	ADORA2A	2.217928241	0.571428571	10	6	4	0.000251687	2.615455598	0.845144233	0.323134613
D020022	Genetic Predisposition to Disease	ACE	0.972451466	0.071428571	44	26	18	0.002775519	0.843465009	0.269378161	0.319370879
D020022	Genetic Predisposition to Disease	EGF	2.748848373	0.857142857	2	1	1	2.78e-07	2.975267993	0.712254267	0.239391634
D020022	Genetic Predisposition to Disease	ALDH2	1.329948098	0.214285714	43	31	12	0.000504856	1.491624989	0.238414005	0.159835083
D020022	Genetic Predisposition to Disease	FCER1G	2.666118133	0.785714286	20	9	11	0.00045904	NA	NA	NA
D020022	Genetic Predisposition to Disease	HLA-A	4.032456114	0.928571429	33	17	16	0.002905796	3.1681672	0.700756081	0.221186584
D020022	Genetic Predisposition to Disease	HLA-B	4.079537011	1	4	3	1	1.04e-06	2.95321774	0.800564613	0.271082149
D020022	Genetic Predisposition to Disease	APEX1	1.060406712	0.142857143	31	10	21	0.000485102	2.22011232	1.187359934	0.534819758
D020022	Genetic Predisposition to Disease	IL1B	2.483981538	0.714285714	8	4	4	2.39e-05	2.727019053	0.511803928	0.187678897
D020022	Genetic Predisposition to Disease	IL10	1.437789436	0.357142857	19	16	3	5.24e-05	1.424675441	0.25369593	0.17807279
D020022	Genetic Predisposition to Disease	OGG1	1.330780241	0.285714286	4	2	2	1.14e-06	1.266090844	0.272249963	0.215031934
D020022	Genetic Predisposition to Disease	ABCB1	0.911927427	0	3	2	1	0.00015973	0.85500336	0.241907191	0.282931275
D020022	Genetic Predisposition to Disease	RAD51	2.012787871	0.5	14	8	6	0.000269512	NA	NA	NA
D020022	Genetic Predisposition to Disease	TGFA	1.961783573	0.428571429	18	4	14	0.000678673	1.646237519	0.293778713	0.178454633
D020244	Infarction, Middle Cerebral Artery	ADORA1	1.728617605	0.428571429	2	1	1	3.9e-07	2.190802082	0.351486296	0.160437266
D020244	Infarction, Middle Cerebral Artery	EDN1	1.060235459	0.047619048	12	4	8	0.000193336	1.904485785	0.502483362	0.263842013
D020244	Infarction, Middle Cerebral Artery	FOS	1.485162677	0.380952381	37	30	7	0.000684764	1.579085875	0.707841375	0.448260216
D020244	Infarction, Middle Cerebral Artery	ALOX5	1.220981243	0.142857143	52	10	42	0.002192624	1.555234558	0.534418598	0.343625722
D020244	Infarction, Middle Cerebral Artery	CXCL2	1.261914125	0.19047619	11	7	4	5.97e-05	1.415073516	0.28387763	0.200609811
D020244	Infarction, Middle Cerebral Artery	HSPD1	3.547335799	0.952380952	15	4	11	1.74e-05	3.229587197	0.360124853	0.111508014
D020244	Infarction, Middle Cerebral Artery	ICAM1	3.201277176	0.904761905	4	4	0	0	2.92507746	0.493164033	0.168598623
D020244	Infarction, Middle Cerebral Artery	IL6	1.272905415	0.238095238	7	6	1	3.76e-05	1.562097893	0.469000034	0.300237287
D020244	Infarction, Middle Cerebral Artery	IL6ST	4.890947466	1	10	5	5	0.000120751	3.119338783	0.999435888	0.320399917
D020244	Infarction, Middle Cerebral Artery	JUNB	3.090709606	0.80952381	30	19	11	0.00178446	NA	NA	NA
D020244	Infarction, Middle Cerebral Artery	MMP9	2.197707173	0.666666667	14	6	8	0.000118965	2.608261536	0.471800907	0.180887116
D020244	Infarction, Middle Cerebral Artery	ATF3	2.181595263	0.619047619	14	8	6	0.000134617	2.219368416	0.543828161	0.245037352
D020244	Infarction, Middle Cerebral Artery	NGF	1.421347048	0.333333333	10	4	6	5.71e-05	2.261188506	0.569872188	0.2520233
D020244	Infarction, Middle Cerebral Artery	PLAT	1.807406476	0.523809524	3	2	1	3.91e-06	1.942362916	0.602459745	0.310168476
D020244	Infarction, Middle Cerebral Artery	PLAU	1.754195448	0.476190476	19	5	14	0.000879881	2.157502921	0.47885598	0.221949169
D020244	Infarction, Middle Cerebral Artery	PLD1	1.220274524	0.095238095	36	21	15	0.000568738	NA	NA	NA
D020244	Infarction, Middle Cerebral Artery	CCL2	3.033349682	0.761904762	16	10	6	0.000569287	2.465792256	0.663313339	0.269006173
D020244	Infarction, Middle Cerebral Artery	CCL7	3.12646832	0.857142857	3	2	1	1.53e-06	NA	NA	NA
D020244	Infarction, Middle Cerebral Artery	SOD2	1.05840958	0	2	1	1	9.39e-06	1.155934445	0.209254742	0.181026479
D020244	Infarction, Middle Cerebral Artery	STAT3	2.135961282	0.571428571	19	10	9	0.000603375	3.549644028	0.862861328	0.243083904
D020244	Infarction, Middle Cerebral Artery	C3	2.256354088	0.714285714	3	2	1	2.49e-05	2.88733012	0.60145883	0.208309686
D020244	Infarction, Middle Cerebral Artery	SERPINH1	1.278999592	0.285714286	8	5	3	7.86e-05	NA	NA	NA
D020246	Venous Thrombosis	CSF2	1.169077049	0.142857143	12	6	6	5.65e-05	1.485068501	0.346168358	0.233099253
D020246	Venous Thrombosis	F2	4.506496162	1	48	14	34	0.001454249	3.316049985	0.991869515	0.29911175
D020246	Venous Thrombosis	F3	2.75156386	0.714285714	17	9	8	0.000521767	2.312666674	0.446341503	0.192998631
D020246	Venous Thrombosis	F5	1.14665039	0	12	7	5	0.000118092	1.48433747	0.52991045	0.357001329
D020246	Venous Thrombosis	F7	1.307573841	0.285714286	24	8	16	0.00019546	NA	NA	NA
D020246	Venous Thrombosis	F8	3.369404508	0.928571429	10	4	6	0.000267953	NA	NA	NA
D020246	Venous Thrombosis	F13A1	1.237988066	0.214285714	20	16	4	0.000202759	NA	NA	NA
D020246	Venous Thrombosis	JAK2	1.527013633	0.428571429	6	1	5	1.81e-06	3.701841883	1.332342687	0.359913451
D020246	Venous Thrombosis	LPA	1.613003913	0.5	14	5	9	0.000318689	1.679135841	0.199575325	0.118855973
D020246	Venous Thrombosis	SERPINC1	2.212356884	0.571428571	3	2	1	9.96e-07	1.475978266	0.390296318	0.264432293
D020246	Venous Thrombosis	PLAT	1.148036324	0.071428571	3	2	1	3.91e-06	1.942362916	0.602459745	0.310168476
D020246	Venous Thrombosis	PLAU	2.838098309	0.785714286	19	5	14	0.000879881	2.157502921	0.47885598	0.221949169
D020246	Venous Thrombosis	PLG	1.507293726	0.357142857	2	1	1	3.5e-06	NA	NA	NA
D020246	Venous Thrombosis	PROC	2.312157551	0.642857143	10	4	6	0.000162189	NA	NA	NA
D020246	Venous Thrombosis	TFPI	2.875209679	0.857142857	2	1	1	0.000283757	NA	NA	NA
D020258	Neurotoxicity Syndromes	ADRA1B	3.287664895	0.882352941	40	20	20	0.001646874	3.316222512	0.59264472	0.178710782
D020258	Neurotoxicity Syndromes	NQO1	1.419036325	0.235294118	18	11	7	0.000154213	1.78990814	0.471062867	0.263177119
D020258	Neurotoxicity Syndromes	FOS	1.214616897	0.117647059	37	30	7	0.000684764	1.579085875	0.707841375	0.448260216
D020258	Neurotoxicity Syndromes	GABRR2	1.880368868	0.529411765	6	3	3	4.81e-05	NA	NA	NA
D020258	Neurotoxicity Syndromes	LAT	4.329282309	1	11	11	0	0	NA	NA	NA
D020258	Neurotoxicity Syndromes	NFE2L2	1.620991148	0.411764706	2	1	1	7.13e-07	1.63363835	0.457675422	0.280157124
D020258	Neurotoxicity Syndromes	ABCB1	1.038396365	0	3	2	1	0.00015973	0.85500336	0.241907191	0.282931275
D020258	Neurotoxicity Syndromes	ABCB1	1.038396365	0	3	2	1	0.00015973	0.85500336	0.241907191	0.282931275
D020258	Neurotoxicity Syndromes	PLAT	1.927456478	0.588235294	3	2	1	3.91e-06	1.942362916	0.602459745	0.310168476
D020258	Neurotoxicity Syndromes	PON1	1.459507497	0.294117647	22	12	10	0.000247644	1.174784694	0.228784899	0.194746237
D020258	Neurotoxicity Syndromes	PRKCD	4.232606834	0.941176471	2	1	1	7.46e-06	NA	NA	NA
D020258	Neurotoxicity Syndromes	BCL2L1	1.666356682	0.470588235	2	2	0	0	2.164658804	0.733011384	0.338626754
D020258	Neurotoxicity Syndromes	TIMP3	1.509547604	0.352941176	16	6	10	0.000311855	1.424767921	0.179966834	0.126313087
D020258	Neurotoxicity Syndromes	CASP3	2.589849466	0.764705882	7	5	2	9.32e-06	2.67739678	1.073191901	0.40083409
D020258	Neurotoxicity Syndromes	CCK	2.907773408	0.823529412	29	23	6	0.000341857	2.148103074	0.497370877	0.231539577
D020258	Neurotoxicity Syndromes	CD3D	2.231318694	0.705882353	14	11	3	7.79e-05	NA	NA	NA
D020258	Neurotoxicity Syndromes	ABCC2	2.0396499	0.647058824	6	4	2	2.44e-05	1.554468481	0.238226023	0.153252399
D020258	Neurotoxicity Syndromes	AGXT	1.101285898	0.058823529	12	5	7	0.000254212	NA	NA	NA
D020258	Neurotoxicity Syndromes	GSTP1	1.370599405	0.176470588	2	1	1	9.23e-06	1.590163655	0.442569057	0.278316672
D020261	Arsenic Poisoning	AKAP9	2.7877927	0.710526316	25	11	14	0.000701186	NA	NA	NA
D020261	Arsenic Poisoning	CRP	2.407433242	0.605263158	10	3	7	0.00031078	2.222907332	0.616578137	0.277374647
D020261	Arsenic Poisoning	ERCC3	1.54442128	0.210526316	5	4	1	4.42e-05	NA	NA	NA
D020261	Arsenic Poisoning	RUFY3	0.528918942	0	19	18	1	1.24e-05	NA	NA	NA
D020261	Arsenic Poisoning	TNIK	1.373107206	0.184210526	4	2	2	0.00013645	NA	NA	NA
D020261	Arsenic Poisoning	GOLGA4	2.931494581	0.894736842	7	4	3	0.000148884	NA	NA	NA
D020261	Arsenic Poisoning	CXCL2	1.8400517	0.342105263	11	7	4	5.97e-05	1.415073516	0.28387763	0.200609811
D020261	Arsenic Poisoning	TRA2A	3.112457945	0.947368421	6	3	3	1.77e-05	NA	NA	NA
D020261	Arsenic Poisoning	HSPA1B	2.142046912	0.552631579	3	2	1	9.61e-06	NA	NA	NA
D020261	Arsenic Poisoning	ID2	2.767133824	0.684210526	22	11	11	0.000576113	NA	NA	NA
D020261	Arsenic Poisoning	IL1A	2.892818579	0.842105263	5	4	1	4.96e-05	1.781048476	0.415840296	0.233480617
D020261	Arsenic Poisoning	IL1B	1.978718477	0.5	8	4	4	2.39e-05	2.727019053	0.511803928	0.187678897
D020261	Arsenic Poisoning	IL1RN	2.756569024	0.657894737	17	4	13	0.000424464	1.494054484	0.565155699	0.378269805
D020261	Arsenic Poisoning	KCNJ2	1.856710783	0.394736842	13	4	9	0.000155372	NA	NA	NA
D020261	Arsenic Poisoning	KRT10	2.917309481	0.868421053	19	7	12	0.001346325	NA	NA	NA
D020261	Arsenic Poisoning	CCL3L3	1.854589855	0.368421053	98	40	58	0.002939908	NA	NA	NA
D020261	Arsenic Poisoning	GADD45B	3.047545511	0.921052632	2	1	1	4.53e-07	NA	NA	NA
D020261	Arsenic Poisoning	NR4A2	0.528918942	0.026315789	5	4	1	3.44e-05	NA	NA	NA
D020261	Arsenic Poisoning	SOX18	0.528918942	0.052631579	2	1	1	2.01e-07	NA	NA	NA
D020261	Arsenic Poisoning	ZFAND6	0.528918942	0.078947368	9	4	5	0.002005047	NA	NA	NA
D020261	Arsenic Poisoning	ZNF331	0.528918942	0.105263158	3	3	0	0	NA	NA	NA
D020261	Arsenic Poisoning	PTX3	0.907850201	0.157894737	11	3	8	0.000463624	NA	NA	NA
D020261	Arsenic Poisoning	RFX3	1.560728054	0.236842105	7	3	4	5.56e-05	NA	NA	NA
D020261	Arsenic Poisoning	RGS1	1.894947785	0.447368421	5	3	2	0.000149235	NA	NA	NA
D020261	Arsenic Poisoning	ATXN7	2.802030121	0.736842105	66	43	23	0.004068526	NA	NA	NA
D020261	Arsenic Poisoning	CCL4	1.975561138	0.473684211	135	72	63	0.006048997	2.636687824	0.481983571	0.182798876
D020261	Arsenic Poisoning	CCL20	1.792578508	0.315789474	3	1	2	6.86e-06	1.782306286	0.418180996	0.234629143
D020261	Arsenic Poisoning	SFPQ	2.807055068	0.763157895	9	3	6	0.000864268	NA	NA	NA
D020261	Arsenic Poisoning	SKIL	3.61867061	0.973684211	13	5	8	0.000175469	NA	NA	NA
D020261	Arsenic Poisoning	SOD2	1.653164422	0.289473684	2	1	1	9.39e-06	1.155934445	0.209254742	0.181026479
D020261	Arsenic Poisoning	TNF	2.122240814	0.526315789	3	2	1	5.86e-06	2.304396056	0.496049769	0.215262375
D020261	Arsenic Poisoning	TP53	2.660255243	0.631578947	3	2	1	0.000102443	1.922704631	0.742989932	0.386429574
D020261	Arsenic Poisoning	UBE2E1	0.56683509	0.131578947	14	5	9	0.000277566	NA	NA	NA
D020261	Arsenic Poisoning	TAF1D	2.879149887	0.815789474	6	3	3	8.23e-06	NA	NA	NA
D020261	Arsenic Poisoning	PIAS1	5.219728567	1	6	4	2	1.45e-05	NA	NA	NA
D020261	Arsenic Poisoning	USO1	1.634324421	0.263157895	9	4	5	1.05e-05	NA	NA	NA
D020261	Arsenic Poisoning	IER3	2.865527526	0.789473684	5	3	2	1.5e-05	NA	NA	NA
D020261	Arsenic Poisoning	USP13	1.857120475	0.421052632	8	7	1	1.87e-05	NA	NA	NA
D020261	Arsenic Poisoning	CD44	2.284438383	0.578947368	16	12	4	0.000139076	3.774410514	0.663559831	0.175804892
D020521	Stroke	ACE	1.141125252	0	44	26	18	0.002775519	0.843465009	0.269378161	0.319370879
D020521	Stroke	EDN1	1.659263912	0.459459459	12	4	8	0.000193336	1.904485785	0.502483362	0.263842013
D020521	Stroke	ALB	1.368331746	0.216216216	2	1	1	7.04e-07	1.572837344	0.353541927	0.224779713
D020521	Stroke	F2	3.942448826	0.918918919	48	14	34	0.001454249	3.316049985	0.991869515	0.29911175
D020521	Stroke	F5	1.460645221	0.27027027	12	7	5	0.000118092	1.48433747	0.52991045	0.357001329
D020521	Stroke	CXCR3	2.189794872	0.621621622	11	4	7	0.000243149	1.772746253	0.445866648	0.251511827
D020521	Stroke	APOA1	1.998290478	0.567567568	2	1	1	1.2e-06	2.247982967	0.604291488	0.268814976
D020521	Stroke	ICAM1	2.221130296	0.702702703	4	4	0	0	2.92507746	0.493164033	0.168598623
D020521	Stroke	IL1B	2.208724132	0.648648649	8	4	4	2.39e-05	2.727019053	0.511803928	0.187678897
D020521	Stroke	IL1RN	1.316519642	0.189189189	17	4	13	0.000424464	1.494054484	0.565155699	0.378269805
D020521	Stroke	IL6	1.491475568	0.351351351	7	6	1	3.76e-05	1.562097893	0.469000034	0.300237287
D020521	Stroke	IRF1	1.235150787	0.108108108	1	1	0	0	NA	NA	NA
D020521	Stroke	ITGA2B	2.353532684	0.756756757	7	5	2	0.000143609	NA	NA	NA
D020521	Stroke	ITGAV	4.31535147	0.945945946	31	10	21	0.001385371	NA	NA	NA
D020521	Stroke	ITGB3	5.426818596	1	12	7	5	0.000144045	3.828530094	0.950272625	0.248208216
D020521	Stroke	LPA	1.604692339	0.432432432	14	5	9	0.000318689	1.679135841	0.199575325	0.118855973
D020521	Stroke	NOS2	1.920302667	0.513513514	8	5	3	0.000393734	2.236776077	0.493343141	0.220559915
D020521	Stroke	PDE4D	1.159466878	0.027027027	35	8	27	0.000925996	1.064728738	0.163206404	0.153284492
D020521	Stroke	PLAT	1.473502115	0.324324324	3	2	1	3.91e-06	1.942362916	0.602459745	0.310168476
D020521	Stroke	PLAU	2.209196348	0.675675676	19	5	14	0.000879881	2.157502921	0.47885598	0.221949169
D020521	Stroke	PRKAA2	1.556529202	0.405405405	22	14	8	6.68e-05	NA	NA	NA
D020521	Stroke	PTGS2	2.422677551	0.783783784	5	2	3	0.000192125	2.96942962	0.626166649	0.210871019
D020521	Stroke	PTGS2	2.422677551	0.783783784	5	2	3	0.000192125	2.96942962	0.626166649	0.210871019
D020521	Stroke	PTGS2	2.422677551	0.783783784	5	2	3	0.000192125	2.96942962	0.626166649	0.210871019
D020521	Stroke	SOD1	1.418331706	0.243243243	12	5	7	0.000297813	1.124205213	0.234340205	0.20844967
D020521	Stroke	TGFB1	2.257525391	0.72972973	48	18	30	0.002523694	3.007876548	0.706187711	0.234779486
D020521	Stroke	TNF	2.153631344	0.594594595	3	2	1	5.86e-06	2.304396056	0.496049769	0.215262375
D020521	Stroke	UCP2	1.463138023	0.297297297	23	8	15	0.000340824	1.763863839	0.145170039	0.082302293
D020521	Stroke	HDAC9	1.215987925	0.081081081	20	15	5	0.000289923	NA	NA	NA
D020521	Stroke	HIF1A	1.250090182	0.135135135	5	3	2	2.13e-05	2.055796133	0.826772514	0.402166587
D020521	Stroke	AKT1	1.951915074	0.540540541	23	15	8	0.000865427	2.979619523	0.908628591	0.304947858
D020521	Stroke	AKT2	4.368821709	0.972972973	10	5	5	0.000460335	3.630208735	0.570713665	0.157212355
D020521	Stroke	AKT3	1.212219756	0.054054054	56	54	2	6.82e-05	1.263116242	0.177269807	0.140343225
D020521	Stroke	SELP	2.547875292	0.810810811	7	5	2	0.00017904	2.61650758	0.462715638	0.176844753
D020521	Stroke	GRIN2B	2.806142164	0.864864865	14	12	2	6.79e-05	2.895856119	0.779366792	0.269131739
D020521	Stroke	PTEN	1.724715632	0.486486486	6	6	0	0	2.519132774	0.676108193	0.268389265
D020521	Stroke	GQ	2.761243495	0.837837838	22	19	3	0.00063649	3.401012109	0.559532602	0.164519438
D020521	Stroke	SCNN1A	1.311950775	0.162162162	3	2	1	6.23e-06	1.194684671	0.304872923	0.255191124
D020521	Stroke	AGT	3.193966532	0.891891892	17	15	2	0.000163354	2.570799199	0.539176487	0.209731078
D020521	Stroke	NPPA	1.54301495	0.378378378	3	1	2	2e-05	1.761182571	0.315884816	0.179359495
D020754	Spinocerebellar Ataxias	AFG3L2	1.651068054	0.473684211	21	10	11	0.001766714	NA	NA	NA
D020754	Spinocerebellar Ataxias	AFG3L2	1.651068054	0.473684211	21	10	11	0.001766714	NA	NA	NA
D020754	Spinocerebellar Ataxias	FOXC1	0.932842183	0	9	3	6	1.78e-05	NA	NA	NA
D020754	Spinocerebellar Ataxias	CIC	1.137913271	0.105263158	14	8	6	0.000511024	NA	NA	NA
D020754	Spinocerebellar Ataxias	GFI1	1.177690967	0.157894737	9	4	5	0.000935725	NA	NA	NA
D020754	Spinocerebellar Ataxias	ATXN1L	1.644314862	0.421052632	7	7	0	0	NA	NA	NA
D020754	Spinocerebellar Ataxias	PRKCG	3.08204491	0.842105263	81	42	39	0.005332362	NA	NA	NA
D020754	Spinocerebellar Ataxias	PRKCG	3.08204491	0.842105263	81	42	39	0.005332362	NA	NA	NA
D020754	Spinocerebellar Ataxias	ATXN1	2.432914937	0.736842105	20	4	16	0.000499934	NA	NA	NA
D020754	Spinocerebellar Ataxias	ATXN1	2.432914937	0.736842105	20	4	16	0.000499934	NA	NA	NA
D020754	Spinocerebellar Ataxias	ATXN2	4.191782495	1	7	4	3	4.09e-05	NA	NA	NA
D020754	Spinocerebellar Ataxias	ATXN2	4.191782495	1	7	4	3	4.09e-05	NA	NA	NA
D020754	Spinocerebellar Ataxias	ATXN7	1.518243128	0.368421053	66	43	23	0.004068526	NA	NA	NA
D020754	Spinocerebellar Ataxias	ATXN7	1.518243128	0.368421053	66	43	23	0.004068526	NA	NA	NA
D020754	Spinocerebellar Ataxias	SPTBN2	2.259479802	0.631578947	3	2	1	1.84e-07	NA	NA	NA
D020754	Spinocerebellar Ataxias	SPTBN2	2.259479802	0.631578947	3	2	1	1.84e-07	NA	NA	NA
D020754	Spinocerebellar Ataxias	CAC1A	1.510209482	0.315789474	22	7	15	0.0006505	NA	NA	NA
D020754	Spinocerebellar Ataxias	CAC1A	1.510209482	0.315789474	22	7	15	0.0006505	NA	NA	NA
D020754	Spinocerebellar Ataxias	ITPR1	2.755156576	0.789473684	9	6	3	3.95e-05	NA	NA	NA
D020754	Spinocerebellar Ataxias	TBP	1.276438928	0.210526316	9	5	4	7.33e-05	NA	NA	NA
D020754	Spinocerebellar Ataxias	ATXN3	2.108628008	0.578947368	14	5	9	0.000202434	NA	NA	NA
D020754	Spinocerebellar Ataxias	NOP56	1.3619889	0.263157895	10	6	4	0.000143052	NA	NA	NA
D020754	Spinocerebellar Ataxias	WWOX	2.015493436	0.526315789	12	9	3	4.43e-05	2.189603899	0.393164061	0.179559445
D020754	Spinocerebellar Ataxias	GRM1	3.957618072	0.947368421	26	9	17	0.00053336	3.032158404	0.712284115	0.234909929
D020754	Spinocerebellar Ataxias	STUB1	3.764269339	0.894736842	10	4	6	0.000161244	NA	NA	NA
D020754	Spinocerebellar Ataxias	ZNF592	0.932842183	0.052631579	14	5	9	0.000148245	NA	NA	NA
D020754	Spinocerebellar Ataxias	SYNE1	2.318292324	0.684210526	14	13	1	3.05e-05	NA	NA	NA
D020961	Lewy Body Disease	AGER	1.075677815	0.0625	68	53	15	0.004128256	NA	NA	NA
D020961	Lewy Body Disease	EDN1	1.253499195	0.3125	12	4	8	0.000193336	1.904485785	0.502483362	0.263842013
D020961	Lewy Body Disease	AIF1	1.072366372	0	112	48	64	0.007659962	NA	NA	NA
D020961	Lewy Body Disease	GFAP	1.094153934	0.1875	11	6	5	0.000123179	1.856778496	0.660492793	0.355719756
D020961	Lewy Body Disease	IGF1R	3.277099552	0.875	4	1	3	0.000114577	4.222343041	0.585416192	0.138647236
D020961	Lewy Body Disease	IGF2	4.092876191	1	11	8	3	9.99e-05	3.215065235	0.792465231	0.246484962
D020961	Lewy Body Disease	IGF2R	3.076907482	0.8125	3	1	2	7.35e-07	NA	NA	NA
D020961	Lewy Body Disease	INS	1.130461957	0.25	18	10	8	0.000344027	1.657718551	0.450525406	0.271774365
D020961	Lewy Body Disease	INSR	3.036220428	0.75	28	9	19	0.000402423	3.867417074	0.78911197	0.204041084
D020961	Lewy Body Disease	MAG	2.279781276	0.5625	16	6	10	6.89e-05	NA	NA	NA
D020961	Lewy Body Disease	NGF	2.481176306	0.6875	10	4	6	5.71e-05	2.261188506	0.569872188	0.2520233
D020961	Lewy Body Disease	NTRK1	2.473698899	0.625	12	4	8	0.000141661	3.55121141	0.588466523	0.165708671
D020961	Lewy Body Disease	NTRK2	3.38615906	0.9375	4	2	2	4.79e-06	4.208748502	0.88066297	0.209245805
D020961	Lewy Body Disease	SNCB	2.144193889	0.5	4	3	1	8.82e-07	NA	NA	NA
D020961	Lewy Body Disease	SNCB	2.144193889	0.5	4	3	1	8.82e-07	NA	NA	NA
D020961	Lewy Body Disease	SNCA	1.403413602	0.4375	16	12	4	0.000284112	2.849449561	0.93196456	0.327068278
D020961	Lewy Body Disease	SNCA	1.403413602	0.4375	16	12	4	0.000284112	2.849449561	0.93196456	0.327068278
D020961	Lewy Body Disease	SOD2	1.075899609	0.125	2	1	1	9.39e-06	1.155934445	0.209254742	0.181026479
D020961	Lewy Body Disease	BECN1	1.371261512	0.375	148	62	86	0.011618023	NA	NA	NA
D021441	Carcinoma, Pancreatic Ductal	CDKN2A	0.885572876	0.0625	18	13	5	0.000746319	1.698149766	0.416109227	0.245036825
D021441	Carcinoma, Pancreatic Ductal	NDRG1	0.933725878	0.125	31	15	16	0.000598022	1.162019828	0.237188582	0.204117499
D021441	Carcinoma, Pancreatic Ductal	JAG1	3.476447552	1	21	13	8	0.000192525	2.217023597	0.596332725	0.26897897
D021441	Carcinoma, Pancreatic Ductal	DTX1	2.930614935	0.6875	28	18	10	0.001420489	NA	NA	NA
D021441	Carcinoma, Pancreatic Ductal	AGTR1	3.294889623	0.9375	26	13	13	0.0013333	3.548598129	0.470368437	0.132550495
D021441	Carcinoma, Pancreatic Ductal	HEY1	1.185096409	0.25	12	2	10	0.000482322	1.26158584	0.29136114	0.230948327
D021441	Carcinoma, Pancreatic Ductal	HEY2	1.051266409	0.1875	3	1	2	3.04e-06	NA	NA	NA
D021441	Carcinoma, Pancreatic Ductal	HES1	1.316762884	0.375	11	6	5	0.000135073	1.576180065	0.21664063	0.137446625
D021441	Carcinoma, Pancreatic Ductal	HSPA1A	1.465664312	0.4375	18	9	9	0.000382228	1.992868507	0.763624065	0.383178349
D021441	Carcinoma, Pancreatic Ductal	HSPA1B	2.770564148	0.5625	3	2	1	9.61e-06	NA	NA	NA
D021441	Carcinoma, Pancreatic Ductal	JAG2	2.981513018	0.75	10	3	7	4.11e-05	NA	NA	NA
D021441	Carcinoma, Pancreatic Ductal	KRAS	3.038139559	0.8125	13	11	2	3.48e-05	2.113273787	0.47997703	0.227124868
D021441	Carcinoma, Pancreatic Ductal	NFE2L2	0.863629849	0	2	1	1	7.13e-07	1.63363835	0.457675422	0.280157124
D021441	Carcinoma, Pancreatic Ductal	NOTCH1	1.27095002	0.3125	7	2	5	6.64e-05	2.434309759	0.732543017	0.300924324
D021441	Carcinoma, Pancreatic Ductal	NOTCH3	3.22873186	0.875	11	6	5	5.76e-05	2.59457065	0.373409794	0.143919686
D021441	Carcinoma, Pancreatic Ductal	NOTCH4	2.874578524	0.625	36	33	3	0.000207762	NA	NA	NA
D021441	Carcinoma, Pancreatic Ductal	VEGFA	2.156699226	0.5	15	5	10	0.000337884	2.841286711	0.578080228	0.203457196
D024821	Metabolic Syndrome X	CRP	2.718106716	0.888888889	10	3	7	0.00031078	2.222907332	0.616578137	0.277374647
D024821	Metabolic Syndrome X	SIRT1	1.610059962	0.333333333	3	1	2	9.33e-06	1.927630753	0.887725741	0.460526861
D024821	Metabolic Syndrome X	HMGA1	1.130726419	0.111111111	35	29	6	0.000160475	NA	NA	NA
D024821	Metabolic Syndrome X	HTR2C	2.301676741	0.666666667	1	1	0	0	2.758656715	0.621923724	0.225444406
D024821	Metabolic Syndrome X	HTR2C	2.301676741	0.666666667	1	1	0	0	2.758656715	0.621923724	0.225444406
D024821	Metabolic Syndrome X	IL6	2.244144679	0.5	7	6	1	3.76e-05	1.562097893	0.469000034	0.300237287
D024821	Metabolic Syndrome X	IL18	2.27039038	0.611111111	15	7	8	0.000380974	2.258372785	0.739092343	0.327267645
D024821	Metabolic Syndrome X	INS	1.870518753	0.388888889	18	10	8	0.000344027	1.657718551	0.450525406	0.271774365
D024821	Metabolic Syndrome X	LBP	1.283350163	0.166666667	11	4	7	0.000232415	1.222994212	0.141971631	0.116085285
D024821	Metabolic Syndrome X	LEP	5.208017675	1	8	3	5	3.46e-05	2.461710212	0.672433753	0.273157153
D024821	Metabolic Syndrome X	NOS3	2.987832596	0.944444444	9	7	2	8.94e-05	2.446195076	0.628308015	0.256851149
D024821	Metabolic Syndrome X	PON1	1.436175965	0.277777778	22	12	10	0.000247644	1.174784694	0.228784899	0.194746237
D024821	Metabolic Syndrome X	TRIB3	2.149801693	0.444444444	2	1	1	8.84e-06	NA	NA	NA
D024821	Metabolic Syndrome X	CCL2	2.535650142	0.833333333	16	10	6	0.000569287	2.465792256	0.663313339	0.269006173
D024821	Metabolic Syndrome X	SHBG	2.518878935	0.777777778	11	9	2	7.74e-05	2.111025362	0.503590229	0.23855243
D024821	Metabolic Syndrome X	NR1I2	1.324320131	0.222222222	7	7	0	0	1.205211329	0.162687775	0.134986928
D024821	Metabolic Syndrome X	ADIPOQ	1.001502361	0.055555556	2	1	1	6.19e-05	0.979382396	0.144209449	0.147245294
D024821	Metabolic Syndrome X	NR1I3	0.560906519	0	6	2	4	3.82e-05	0.568744235	0.319817779	0.562322674
D024821	Metabolic Syndrome X	PPARD	2.267295249	0.555555556	19	12	7	0.000299092	1.88249186	0.354020671	0.188059602
D024821	Metabolic Syndrome X	G6PD	2.508415188	0.722222222	15	8	7	0.000165629	1.812719815	0.346524305	0.19116264
D029424	Pulmory Disease, Chronic Obstructive	RAPGEF3	1.35651266	0.148148148	2	1	1	1.43e-06	NA	NA	NA
D029424	Pulmory Disease, Chronic Obstructive	HDAC2	2.209648808	0.592592593	8	5	3	4.67e-05	2.013803116	0.589456212	0.292707965
D029424	Pulmory Disease, Chronic Obstructive	HMOX1	1.56188775	0.37037037	10	5	5	4.46e-05	2.096748462	0.607226114	0.289603701
D029424	Pulmory Disease, Chronic Obstructive	HTR2A	1.962469558	0.481481481	46	38	8	0.001993622	3.029394046	0.530134316	0.174996817
D029424	Pulmory Disease, Chronic Obstructive	MMP1	1.69539489	0.444444444	17	9	8	3.69e-05	2.56119371	0.355496053	0.138800924
D029424	Pulmory Disease, Chronic Obstructive	MMP9	2.253154154	0.666666667	14	6	8	0.000118965	2.608261536	0.471800907	0.180887116
D029424	Pulmory Disease, Chronic Obstructive	MMP14	2.244598908	0.62962963	2	1	1	2.88e-06	3.033167253	0.604669533	0.199352519
D029424	Pulmory Disease, Chronic Obstructive	NOS2	1.471992076	0.259259259	8	5	3	0.000393734	2.236776077	0.493343141	0.220559915
D029424	Pulmory Disease, Chronic Obstructive	NOS3	2.788945456	0.814814815	9	7	2	8.94e-05	2.446195076	0.628308015	0.256851149
D029424	Pulmory Disease, Chronic Obstructive	SERPI1	1.454127219	0.222222222	3	2	1	2.7e-06	1.468355275	0.439351494	0.299213345
D029424	Pulmory Disease, Chronic Obstructive	TRPV4	1.475402772	0.296296296	2	1	1	0.000105798	2.187727056	1.527171072	0.69806289
D029424	Pulmory Disease, Chronic Obstructive	TGFB1	2.855906969	0.851851852	48	18	30	0.002523694	3.007876548	0.706187711	0.234779486
D029424	Pulmory Disease, Chronic Obstructive	TNF	1.544093002	0.333333333	3	2	1	5.86e-06	2.304396056	0.496049769	0.215262375
D029424	Pulmory Disease, Chronic Obstructive	TP53	0.873907309	0.074074074	3	2	1	0.000102443	1.922704631	0.742989932	0.386429574
D029424	Pulmory Disease, Chronic Obstructive	CD8A	1.577768413	0.407407407	3	1	2	0.000921702	NA	NA	NA
D029424	Pulmory Disease, Chronic Obstructive	CTSG	4.269012509	0.962962963	14	8	6	0.000260562	NA	NA	NA
D029424	Pulmory Disease, Chronic Obstructive	KLK2	1.40267607	0.185185185	13	6	7	0.000338187	NA	NA	NA
D029424	Pulmory Disease, Chronic Obstructive	SELE	4.145945034	0.925925926	2	1	1	2.52e-08	3.493602348	0.662342849	0.189587361
D029424	Pulmory Disease, Chronic Obstructive	LTB4R	2.009421121	0.518518519	19	10	9	0.000108432	1.84374352	0.342257899	0.185632055
D029424	Pulmory Disease, Chronic Obstructive	SYK	3.05039903	0.888888889	3	2	1	1.06e-05	3.680234358	1.050605519	0.28547245
D029424	Pulmory Disease, Chronic Obstructive	PDE4A	0.816430259	0.037037037	49	21	28	0.001767534	NA	NA	NA
D029424	Pulmory Disease, Chronic Obstructive	PDE4D	1.295074671	0.111111111	35	8	27	0.000925996	1.064728738	0.163206404	0.153284492
D029424	Pulmory Disease, Chronic Obstructive	CCL2	2.497197539	0.777777778	16	10	6	0.000569287	2.465792256	0.663313339	0.269006173
D029424	Pulmory Disease, Chronic Obstructive	CHRM2	2.330541475	0.703703704	6	3	3	0.000145319	2.311987912	0.463743372	0.200582092
D029424	Pulmory Disease, Chronic Obstructive	ADRB2	2.342716876	0.740740741	55	34	21	0.002130801	3.874969526	0.617127967	0.159260083
D029424	Pulmory Disease, Chronic Obstructive	ADRB2	2.342716876	0.740740741	55	34	21	0.002130801	3.874969526	0.617127967	0.159260083
D029424	Pulmory Disease, Chronic Obstructive	ACE	0.567114669	0	44	26	18	0.002775519	0.843465009	0.269378161	0.319370879
D029424	Pulmory Disease, Chronic Obstructive	PARP1	4.625614407	1	8	5	3	9.12e-05	2.361710146	0.960766918	0.406809837
D029424	Pulmory Disease, Chronic Obstructive	CRHR1	2.162970999	0.555555556	4	1	3	2.04e-06	3.107416805	0.573033012	0.184408159
D044542	LEOPARD Syndrome	EPHA2	4.388737679	1	37	14	23	0.000705612	4.200242158	0.428967002	0.102129112
D044542	LEOPARD Syndrome	PTEN	1.279124116	0.125	6	6	0	0	2.519132774	0.676108193	0.268389265
D044542	LEOPARD Syndrome	PTPN11	3.823541841	0.9375	5	3	2	1.12e-05	4.143398326	0.856992603	0.206833265
D044542	LEOPARD Syndrome	RAF1	2.078337104	0.625	15	8	7	0.000166346	3.330910658	1.015979217	0.305015451
D044542	LEOPARD Syndrome	CBL	2.566957215	0.75	36	15	21	0.000692506	NA	NA	NA
D044542	LEOPARD Syndrome	MAP2K1	1.516991592	0.4375	7	5	2	5.35e-05	2.497640334	0.855043107	0.342340367
D044542	LEOPARD Syndrome	MAP2K2	2.547836326	0.6875	31	10	21	0.000966982	NA	NA	NA
D044542	LEOPARD Syndrome	HRAS	3.353807523	0.875	31	16	15	0.009430213	3.307809066	0.550784272	0.166510298
D044542	LEOPARD Syndrome	SPRED1	1.266027817	0.0625	2	1	1	1.36e-06	NA	NA	NA
D044542	LEOPARD Syndrome	NF1	1.247742099	0	22	9	13	0.000508529	1.172482795	0.146238677	0.124725648
D044542	LEOPARD Syndrome	NF2	1.676343485	0.5	3	1	2	1.09e-05	NA	NA	NA
D044542	LEOPARD Syndrome	NRAS	1.288127204	0.3125	24	16	8	0.018941812	1.848959081	0.401597003	0.217201672
D044542	LEOPARD Syndrome	RIT1	1.285247321	0.1875	13	6	7	0.000592137	NA	NA	NA
D044542	LEOPARD Syndrome	SOS1	2.918630381	0.8125	4	3	1	3.19e-06	NA	NA	NA
D044542	LEOPARD Syndrome	KRAS	1.475317402	0.375	13	11	2	3.48e-05	2.113273787	0.47997703	0.227124868
D044542	LEOPARD Syndrome	ARAF	1.286934109	0.25	2	1	1	7.42e-06	NA	NA	NA
D044542	LEOPARD Syndrome	BRAF	1.725143866	0.5625	35	29	6	0.000897262	2.336548619	0.511622213	0.218964933
D050197	Atherosclerosis	CNR2	1.395271308	0.301587302	14	3	11	0.000652304	1.77630988	0.428953866	0.241485943
D050197	Atherosclerosis	CRP	2.017114381	0.46031746	10	3	7	0.00031078	2.222907332	0.616578137	0.277374647
D050197	Atherosclerosis	CRP	2.017114381	0.46031746	10	3	7	0.00031078	2.222907332	0.616578137	0.277374647
D050197	Atherosclerosis	PARP1	2.612088897	0.746031746	8	5	3	9.12e-05	2.361710146	0.960766918	0.406809837
D050197	Atherosclerosis	CYBA	0.707240633	0.079365079	19	15	4	0.000513758	0.92181744	0.268393699	0.291157107
D050197	Atherosclerosis	AGER	1.060887344	0.142857143	68	53	15	0.004128256	NA	NA	NA
D050197	Atherosclerosis	AGT	2.515651646	0.682539683	17	15	2	0.000163354	2.570799199	0.539176487	0.209731078
D050197	Atherosclerosis	ABCA1	2.320441726	0.53968254	11	6	5	0.000167749	2.279366572	0.427234564	0.187435654
D050197	Atherosclerosis	AHR	1.317878224	0.253968254	9	8	1	2.43e-05	1.613494199	0.567660013	0.3518203
D050197	Atherosclerosis	ESR1	2.839160781	0.841269841	12	2	10	0.000161429	2.772828666	0.973748453	0.351175125
D050197	Atherosclerosis	SIRT1	2.541587456	0.698412698	3	1	2	9.33e-06	1.927630753	0.887725741	0.460526861
D050197	Atherosclerosis	ALOX5	1.267082447	0.206349206	52	10	42	0.002192624	1.555234558	0.534418598	0.343625722
D050197	Atherosclerosis	HP	1.719581965	0.380952381	24	5	19	0.00027331	1.587706632	0.177236597	0.111630571
D050197	Atherosclerosis	HSPA1B	2.313856272	0.523809524	3	2	1	9.61e-06	NA	NA	NA
D050197	Atherosclerosis	ICAM1	3.463496041	0.904761905	4	4	0	0	2.92507746	0.493164033	0.168598623
D050197	Atherosclerosis	IFNG	2.343199062	0.571428571	7	5	2	1.09e-05	1.756898453	0.418718196	0.238328058
D050197	Atherosclerosis	APOE	2.687439457	0.80952381	78	68	10	0.002327498	2.863002029	0.586502712	0.204855849
D050197	Atherosclerosis	IGF2	4.146166756	0.984126984	11	8	3	9.99e-05	3.215065235	0.792465231	0.246484962
D050197	Atherosclerosis	FASLG	3.716008528	0.920634921	34	28	6	0.003602738	2.937325189	0.642737682	0.218817339
D050197	Atherosclerosis	IL6	2.236711578	0.476190476	7	6	1	3.76e-05	1.562097893	0.469000034	0.300237287
D050197	Atherosclerosis	LDLR	2.472259776	0.634920635	9	8	1	3.49e-05	3.245359667	1.057495055	0.325848338
D050197	Atherosclerosis	LPA	1.954035428	0.444444444	14	5	9	0.000318689	1.679135841	0.199575325	0.118855973
D050197	Atherosclerosis	LTA4H	0.568727548	0	7	3	4	0.000162003	0.692291914	0.26756101	0.386485823
D050197	Atherosclerosis	MMP1	2.500558363	0.650793651	17	9	8	3.69e-05	2.56119371	0.355496053	0.138800924
D050197	Atherosclerosis	NOS2	2.991283377	0.873015873	8	5	3	0.000393734	2.236776077	0.493343141	0.220559915
D050197	Atherosclerosis	NOS3	2.394367701	0.603174603	9	7	2	8.94e-05	2.446195076	0.628308015	0.256851149
D050197	Atherosclerosis	SERPINE1	2.657984557	0.761904762	2	1	1	0.00012687	2.671346476	0.460967316	0.172559913
D050197	Atherosclerosis	PLA2G2A	2.33972332	0.555555556	3	3	0	0	2.348819003	0.212242501	0.090361369
D050197	Atherosclerosis	PLA2G2A	2.33972332	0.555555556	3	3	0	0	2.348819003	0.212242501	0.090361369
D050197	Atherosclerosis	PLAT	2.380141116	0.587301587	3	2	1	3.91e-06	1.942362916	0.602459745	0.310168476
D050197	Atherosclerosis	PON1	1.068162563	0.174603175	22	12	10	0.000247644	1.174784694	0.228784899	0.194746237
D050197	Atherosclerosis	PPARG	1.535435941	0.317460317	2	1	1	1.71e-06	1.625992649	0.411529189	0.253094126
D050197	Atherosclerosis	PPARG	1.535435941	0.317460317	2	1	1	1.71e-06	1.625992649	0.411529189	0.253094126
D050197	Atherosclerosis	PTGS2	3.812312776	0.968253968	5	2	3	0.000192125	2.96942962	0.626166649	0.210871019
D050197	Atherosclerosis	CCL2	2.680351849	0.793650794	16	10	6	0.000569287	2.465792256	0.663313339	0.269006173
D050197	Atherosclerosis	CCL2	2.680351849	0.793650794	16	10	6	0.000569287	2.465792256	0.663313339	0.269006173
D050197	Atherosclerosis	CCL3	1.32676496	0.285714286	3	2	1	1.95e-05	1.494198335	0.47168737	0.315679224
D050197	Atherosclerosis	CCL4	2.572934034	0.73015873	135	72	63	0.006048997	2.636687824	0.481983571	0.182798876
D050197	Atherosclerosis	SOD1	1.052117139	0.126984127	12	5	7	0.000297813	1.124205213	0.234340205	0.20844967
D050197	Atherosclerosis	SOD2	1.273563677	0.222222222	2	1	1	9.39e-06	1.155934445	0.209254742	0.181026479
D050197	Atherosclerosis	STAT3	3.718996478	0.936507937	19	10	9	0.000603375	3.549644028	0.862861328	0.243083904
D050197	Atherosclerosis	TLR4	2.79501634	0.825396825	3	2	1	8.22e-07	3.107284628	0.680048815	0.2188563
D050197	Atherosclerosis	TNF	2.546613228	0.714285714	3	2	1	5.86e-06	2.304396056	0.496049769	0.215262375
D050197	Atherosclerosis	VCAM1	2.664232179	0.777777778	6	2	4	5.72e-06	2.748176509	0.299686254	0.109049129
D050197	Atherosclerosis	VEGFA	2.851749907	0.857142857	15	5	10	0.000337884	2.841286711	0.578080228	0.203457196
D050197	Atherosclerosis	TRPV1	0.568727548	0.015873016	2	2	0	0	0.686293058	0.223855426	0.32618052
D050197	Atherosclerosis	SOCS3	3.739470777	0.952380952	8	6	2	0.000170049	3.151770323	0.471680938	0.149655873
D050197	Atherosclerosis	ADIPOQ	0.984753685	0.111111111	2	1	1	6.19e-05	0.979382396	0.144209449	0.147245294
D050197	Atherosclerosis	PPARD	1.730040471	0.396825397	19	12	7	0.000299092	1.88249186	0.354020671	0.188059602
D050197	Atherosclerosis	MMP9	2.50956794	0.666666667	14	6	8	0.000118965	2.608261536	0.471800907	0.180887116
D050197	Atherosclerosis	CETP	1.619797288	0.349206349	35	13	22	0.003283823	1.48775948	0.161462351	0.108527187
D050197	Atherosclerosis	HMOX1	2.295156314	0.507936508	10	5	5	4.46e-05	2.096748462	0.607226114	0.289603701
D050197	Atherosclerosis	CTGF	1.201647267	0.19047619	2	2	0	0	1.196109258	0.147070345	0.122957284
D050197	Atherosclerosis	RELA	1.542269827	0.333333333	2	1	1	1.32e-06	1.873765633	0.832549302	0.444318802
D050197	Atherosclerosis	CD40LG	1.30942072	0.238095238	7	4	3	0.000419661	1.566238116	0.778574181	0.497098221
D050197	Atherosclerosis	SCARB1	2.286389585	0.492063492	8	6	2	0.000293532	2.315872083	0.859900421	0.371307391
D050197	Atherosclerosis	F3	2.398843821	0.619047619	17	9	8	0.000521767	2.312666674	0.446341503	0.192998631
D050197	Atherosclerosis	NR1H3	1.06129019	0.158730159	2	1	1	0.000642159	NA	NA	NA
D050197	Atherosclerosis	NR1H2	1.736389094	0.412698413	3	2	1	0.000141949	NA	NA	NA
D050197	Atherosclerosis	PLA2G4A	3.057601811	0.888888889	6	2	4	0.000128507	2.728125656	0.548956631	0.201221168
D050197	Atherosclerosis	FABP4	1.891241486	0.428571429	4	2	2	0.000193404	NA	NA	NA
D050197	Atherosclerosis	HEXIM1	0.568727548	0.031746032	19	15	4	0.000438723	NA	NA	NA
D050197	Atherosclerosis	CYBB	0.707239958	0.063492063	9	4	5	9.39e-05	0.74226921	0.276990816	0.373167596
D050197	Atherosclerosis	CAV1	5.5767927	1	22	5	17	0.000829189	4.592970473	0.840527673	0.183003065
D050197	Atherosclerosis	SPN	1.324260092	0.26984127	7	6	1	4.3e-06	NA	NA	NA
D050197	Atherosclerosis	ZNF202	0.568727548	0.047619048	5	4	1	1.21e-06	NA	NA	NA
D050197	Atherosclerosis	FAP	1.707621194	0.365079365	2	1	1	4.19e-06	NA	NA	NA
D050197	Atherosclerosis	HMGCR	0.729368324	0.095238095	7	5	2	0.000148531	0.884401657	0.278183561	0.314544368
D053632	X-Linked Combined Immunodeficiency Diseases	IL2RG	2.716135852	0.736842105	7	5	2	1.02e-05	NA	NA	NA
D053632	X-Linked Combined Immunodeficiency Diseases	IL2RG	2.716135852	0.736842105	7	5	2	1.02e-05	NA	NA	NA
D053632	X-Linked Combined Immunodeficiency Diseases	CD3D	1.919803229	0.473684211	14	11	3	7.79e-05	NA	NA	NA
D053632	X-Linked Combined Immunodeficiency Diseases	CD3E	2.515718772	0.631578947	23	8	15	0.000723298	NA	NA	NA
D053632	X-Linked Combined Immunodeficiency Diseases	IL2RA	2.423018534	0.526315789	17	6	11	0.000216868	3.436724154	0.933348704	0.271580919
D053632	X-Linked Combined Immunodeficiency Diseases	IL7R	2.957225433	0.789473684	11	5	6	0.000566219	3.671316309	0.728535964	0.198439988
D053632	X-Linked Combined Immunodeficiency Diseases	JAK3	3.497460492	0.894736842	4	1	3	5.92e-06	NA	NA	NA
D053632	X-Linked Combined Immunodeficiency Diseases	PTPRC	2.510547281	0.578947368	39	10	29	0.002077812	3.335807184	0.772658288	0.231625584
D053632	X-Linked Combined Immunodeficiency Diseases	CD247	3.741673486	0.947368421	37	21	16	0.000686944	NA	NA	NA
D053632	X-Linked Combined Immunodeficiency Diseases	CD40	2.518854031	0.684210526	70	41	29	0.005466807	3.64610014	0.545040087	0.14948577
D053632	X-Linked Combined Immunodeficiency Diseases	CD40LG	1.135591253	0.263157895	7	4	3	0.000419661	1.566238116	0.778574181	0.497098221
D053632	X-Linked Combined Immunodeficiency Diseases	CD8A	3.08229002	0.842105263	3	1	2	0.000921702	NA	NA	NA
D053632	X-Linked Combined Immunodeficiency Diseases	CIITA	1.111678207	0.210526316	128	75	53	0.011910457	NA	NA	NA
D053632	X-Linked Combined Immunodeficiency Diseases	LCK	1.31247261	0.421052632	19	13	6	0.000367114	NA	NA	NA
D053632	X-Linked Combined Immunodeficiency Diseases	RAG1	1.101861023	0.105263158	38	28	10	0.00080584	NA	NA	NA
D053632	X-Linked Combined Immunodeficiency Diseases	RFX5	1.084046929	0	11	6	5	1.59e-05	NA	NA	NA
D053632	X-Linked Combined Immunodeficiency Diseases	RFXANK	1.084046929	0.052631579	9	5	4	0.000340307	NA	NA	NA
D053632	X-Linked Combined Immunodeficiency Diseases	RFXAP	1.105661616	0.157894737	3	1	2	2.14e-06	NA	NA	NA
D053632	X-Linked Combined Immunodeficiency Diseases	TAP1	1.136493739	0.315789474	17	7	10	0.002823364	NA	NA	NA
D053632	X-Linked Combined Immunodeficiency Diseases	TAP2	1.171337013	0.368421053	13	5	8	0.000163854	NA	NA	NA
D053632	X-Linked Combined Immunodeficiency Diseases	ZAP70	3.903315408	1	23	14	9	0.000313062	NA	NA	NA
D054058	Acute Corory Syndrome	CKB	1.407755216	0.323529412	6	5	1	2.09e-06	1.509894786	0.358339054	0.237327169
D054058	Acute Corory Syndrome	CKM	1.138768043	0.205882353	4	4	0	0	1.693019702	0.506687607	0.299280396
D054058	Acute Corory Syndrome	CRP	2.096309298	0.558823529	10	3	7	0.00031078	2.222907332	0.616578137	0.277374647
D054058	Acute Corory Syndrome	CRP	2.096309298	0.558823529	10	3	7	0.00031078	2.222907332	0.616578137	0.277374647
D054058	Acute Corory Syndrome	ENO1	0.91326705	0	5	4	1	2.28e-05	0.742607617	0.201620791	0.271503801
D054058	Acute Corory Syndrome	GAPDH	2.319406867	0.676470588	38	31	7	0.001727514	2.717110775	0.728760867	0.268211688
D054058	Acute Corory Syndrome	PDIA3	3.826230492	0.941176471	53	15	38	0.006464088	NA	NA	NA
D054058	Acute Corory Syndrome	GSN	3.73598182	0.911764706	43	21	22	0.002713811	NA	NA	NA
D054058	Acute Corory Syndrome	GSTP1	1.106148618	0.176470588	2	1	1	9.23e-06	1.590163655	0.442569057	0.278316672
D054058	Acute Corory Syndrome	HSPA8	1.252083001	0.264705882	9	8	1	8.94e-05	2.249012998	0.588421646	0.261635503
D054058	Acute Corory Syndrome	HSPD1	2.928808837	0.764705882	15	4	11	1.74e-05	3.229587197	0.360124853	0.111508014
D054058	Acute Corory Syndrome	ITGB3	3.168410566	0.852941176	12	7	5	0.000144045	3.828530094	0.950272625	0.248208216
D054058	Acute Corory Syndrome	ARHGDIB	2.552733506	0.705882353	7	5	2	0.000267317	NA	NA	NA
D054058	Acute Corory Syndrome	MMP9	2.598918096	0.735294118	14	6	8	0.000118965	2.608261536	0.471800907	0.180887116
D054058	Acute Corory Syndrome	SERPINC1	1.632470382	0.382352941	3	2	1	9.96e-07	1.475978266	0.390296318	0.264432293
D054058	Acute Corory Syndrome	PAPPA	1.392305683	0.294117647	70	40	30	0.006308909	NA	NA	NA
D054058	Acute Corory Syndrome	PSMB1	3.669110444	0.882352941	9	3	6	3.74e-05	NA	NA	NA
D054058	Acute Corory Syndrome	SOD2	1.082409789	0.147058824	2	1	1	9.39e-06	1.155934445	0.209254742	0.181026479
D054058	Acute Corory Syndrome	TLR4	2.075982047	0.529411765	3	2	1	8.22e-07	3.107284628	0.680048815	0.2188563
D054058	Acute Corory Syndrome	ACTG1	4.005755588	0.970588235	40	17	23	0.001076062	2.891795792	0.556889131	0.192575538
D054058	Acute Corory Syndrome	TNF	2.167557146	0.647058824	3	2	1	5.86e-06	2.304396056	0.496049769	0.215262375
D054058	Acute Corory Syndrome	TNNI3	1.74089684	0.441176471	22	10	12	0.000420709	NA	NA	NA
D054058	Acute Corory Syndrome	TPM4	0.994142891	0.117647059	4	3	1	4.68e-05	NA	NA	NA
D054058	Acute Corory Syndrome	VCL	4.412428601	1	7	5	2	1.51e-05	NA	NA	NA
D054058	Acute Corory Syndrome	VIM	1.230090005	0.235294118	3	2	1	1.2e-06	1.788163519	0.861640312	0.481857673
D054058	Acute Corory Syndrome	CAPZB	0.984077472	0.058823529	16	11	5	0.000432953	NA	NA	NA
D054058	Acute Corory Syndrome	F2R	3.054438317	0.823529412	14	7	7	0.000164062	3.183876965	0.343664472	0.107938993
D054058	Acute Corory Syndrome	F3	1.646899406	0.411764706	17	9	8	0.000521767	2.312666674	0.446341503	0.192998631
D054058	Acute Corory Syndrome	CCL2	2.002139074	0.5	16	10	6	0.000569287	2.465792256	0.663313339	0.269006173
D054058	Acute Corory Syndrome	ABCB1	0.931711674	0.029411765	3	2	1	0.00015973	0.85500336	0.241907191	0.282931275
D054058	Acute Corory Syndrome	ADRB2	2.971743762	0.794117647	55	34	21	0.002130801	3.874969526	0.617127967	0.159260083
D054058	Acute Corory Syndrome	AGT	2.134249004	0.617647059	17	15	2	0.000163354	2.570799199	0.539176487	0.209731078
D054058	Acute Corory Syndrome	MMP1	2.11029935	0.588235294	17	9	8	3.69e-05	2.56119371	0.355496053	0.138800924
D054058	Acute Corory Syndrome	P2RY12	1.525808606	0.352941176	30	14	16	0.000828566	1.574853575	0.292057806	0.185450769
D054058	Acute Corory Syndrome	PPARA	0.986837896	0.088235294	10	3	7	0.000141185	1.845334049	0.827033441	0.448175463
D054058	Acute Corory Syndrome	PTGS2	1.754980365	0.470588235	5	2	3	0.000192125	2.96942962	0.626166649	0.210871019
D054198	Precursor Cell Lymphoblastic Leukemia-Lymphoma	CDK6	3.314553831	0.888888889	56	22	34	0.00121987	1.959821867	0.591421893	0.30177329
D054198	Precursor Cell Lymphoblastic Leukemia-Lymphoma	CDKN2A	2.099293953	0.555555556	18	13	5	0.000746319	1.698149766	0.416109227	0.245036825
D054198	Precursor Cell Lymphoblastic Leukemia-Lymphoma	IKZF1	1.557360412	0.259259259	2	2	0	0	NA	NA	NA
D054198	Precursor Cell Lymphoblastic Leukemia-Lymphoma	CEBPE	1.582879326	0.296296296	28	21	7	0.000399407	NA	NA	NA
D054198	Precursor Cell Lymphoblastic Leukemia-Lymphoma	NQO1	2.940178618	0.777777778	18	11	7	0.000154213	1.78990814	0.471062867	0.263177119
D054198	Precursor Cell Lymphoblastic Leukemia-Lymphoma	IKZF3	2.013838281	0.481481481	39	15	24	0.001850415	NA	NA	NA
D054198	Precursor Cell Lymphoblastic Leukemia-Lymphoma	IKZF2	0.369991311	0	8	7	1	2.13e-06	NA	NA	NA
D054198	Precursor Cell Lymphoblastic Leukemia-Lymphoma	ABL1	4.865722667	1	153	90	63	0.007333664	4.304950129	0.58457335	0.135790969
D054198	Precursor Cell Lymphoblastic Leukemia-Lymphoma	HCK	2.183160947	0.703703704	11	10	1	3.48e-05	NA	NA	NA
D054198	Precursor Cell Lymphoblastic Leukemia-Lymphoma	HOXD4	0.474573553	0.037037037	7	5	2	0.000144191	NA	NA	NA
D054198	Precursor Cell Lymphoblastic Leukemia-Lymphoma	IDH1	1.517963453	0.222222222	11	3	8	9.95e-05	NA	NA	NA
D054198	Precursor Cell Lymphoblastic Leukemia-Lymphoma	ARNT	2.174062521	0.666666667	116	49	67	0.009631739	1.874486971	0.551015412	0.293955317
D054198	Precursor Cell Lymphoblastic Leukemia-Lymphoma	ABCB1	0.641976219	0.074074074	3	2	1	0.00015973	0.85500336	0.241907191	0.282931275
D054198	Precursor Cell Lymphoblastic Leukemia-Lymphoma	ABCB1	0.641976219	0.074074074	3	2	1	0.00015973	0.85500336	0.241907191	0.282931275
D054198	Precursor Cell Lymphoblastic Leukemia-Lymphoma	PAG1	3.565529731	0.925925926	12	4	8	0.00018533	NA	NA	NA
D054198	Precursor Cell Lymphoblastic Leukemia-Lymphoma	RB1	2.334287187	0.740740741	18	5	13	0.000243593	2.063045362	0.599356596	0.290520318
D054198	Precursor Cell Lymphoblastic Leukemia-Lymphoma	BCR	2.972694062	0.851851852	17	13	4	0.000237297	2.401589179	0.54592698	0.227319054
D054198	Precursor Cell Lymphoblastic Leukemia-Lymphoma	CRLF2	1.88513044	0.407407407	10	2	8	0.000149893	NA	NA	NA
D054198	Precursor Cell Lymphoblastic Leukemia-Lymphoma	TP53	2.050024226	0.518518519	3	2	1	0.000102443	1.922704631	0.742989932	0.386429574
D054198	Precursor Cell Lymphoblastic Leukemia-Lymphoma	XRCC1	1.914399136	0.444444444	7	3	4	6.12e-05	1.794739756	0.587780219	0.327501643
D054198	Precursor Cell Lymphoblastic Leukemia-Lymphoma	CDK2	3.679275912	0.962962963	53	28	25	0.002984637	2.451270687	0.837529635	0.341671623
D054198	Precursor Cell Lymphoblastic Leukemia-Lymphoma	CAT	2.161425822	0.62962963	17	8	9	0.000315024	2.811857164	0.399643866	0.142128082
D054198	Precursor Cell Lymphoblastic Leukemia-Lymphoma	CCND1	2.964500451	0.814814815	49	37	12	0.002777119	2.240677622	0.602262952	0.268786079
D054198	Precursor Cell Lymphoblastic Leukemia-Lymphoma	DHFR	1.487693048	0.185185185	8	4	4	0.000185993	1.721544879	0.556118939	0.323034819
D054198	Precursor Cell Lymphoblastic Leukemia-Lymphoma	GSTP1	1.744168085	0.333333333	2	1	1	9.23e-06	1.590163655	0.442569057	0.278316672
D054198	Precursor Cell Lymphoblastic Leukemia-Lymphoma	NOS3	2.142970962	0.592592593	9	7	2	8.94e-05	2.446195076	0.628308015	0.256851149
D054198	Precursor Cell Lymphoblastic Leukemia-Lymphoma	PACSIN2	1.148337196	0.111111111	6	4	2	0.000133752	NA	NA	NA
D054198	Precursor Cell Lymphoblastic Leukemia-Lymphoma	SHMT1	1.783690792	0.37037037	3	2	1	4.81e-06	1.85468732	0.57447	0.309739542
D054198	Precursor Cell Lymphoblastic Leukemia-Lymphoma	SOD2	1.271242459	0.148148148	2	1	1	9.39e-06	1.155934445	0.209254742	0.181026479
D054218	Precursor T-Cell Lymphoblastic Leukemia-Lymphoma	TLX1	1.284625474	0.375	13	9	4	0.000190592	NA	NA	NA
D054218	Precursor T-Cell Lymphoblastic Leukemia-Lymphoma	TLX1	1.284625474	0.375	13	9	4	0.000190592	NA	NA	NA
D054218	Precursor T-Cell Lymphoblastic Leukemia-Lymphoma	IL7R	2.993134671	0.875	11	5	6	0.000566219	3.671316309	0.728535964	0.198439988
D054218	Precursor T-Cell Lymphoblastic Leukemia-Lymphoma	LMO1	1.265831579	0	7	6	1	1.12e-05	NA	NA	NA
D054218	Precursor T-Cell Lymphoblastic Leukemia-Lymphoma	LMO2	2.42121482	0.625	9	4	5	6.72e-05	NA	NA	NA
D054218	Precursor T-Cell Lymphoblastic Leukemia-Lymphoma	LMO2	2.42121482	0.625	9	4	5	6.72e-05	NA	NA	NA
D054218	Precursor T-Cell Lymphoblastic Leukemia-Lymphoma	MYB	2.7023173	0.75	17	11	6	0.000462879	2.264083908	0.88583367	0.391254788
D054218	Precursor T-Cell Lymphoblastic Leukemia-Lymphoma	CNOT3	1.265831579	0.0625	8	4	4	8.1e-05	NA	NA	NA
D054218	Precursor T-Cell Lymphoblastic Leukemia-Lymphoma	NOTCH1	2.893148201	0.8125	7	2	5	6.64e-05	2.434309759	0.732543017	0.300924324
D054218	Precursor T-Cell Lymphoblastic Leukemia-Lymphoma	NOTCH1	2.893148201	0.8125	7	2	5	6.64e-05	2.434309759	0.732543017	0.300924324
D054218	Precursor T-Cell Lymphoblastic Leukemia-Lymphoma	FBXW7	4.747128171	1	56	32	24	0.001865695	NA	NA	NA
D054218	Precursor T-Cell Lymphoblastic Leukemia-Lymphoma	PTPN2	3.264096164	0.9375	3	2	1	3.54e-06	NA	NA	NA
D054218	Precursor T-Cell Lymphoblastic Leukemia-Lymphoma	RPL5	1.575814595	0.5	6	2	4	4.09e-05	NA	NA	NA
D054218	Precursor T-Cell Lymphoblastic Leukemia-Lymphoma	RPL10	1.523405647	0.4375	2	2	0	0	NA	NA	NA
D054218	Precursor T-Cell Lymphoblastic Leukemia-Lymphoma	BCL11B	1.265831579	0.125	23	18	5	0.000986146	NA	NA	NA
D054218	Precursor T-Cell Lymphoblastic Leukemia-Lymphoma	TAL1	2.645331965	0.6875	6	3	3	1.26e-05	NA	NA	NA
D054218	Precursor T-Cell Lymphoblastic Leukemia-Lymphoma	TAL1	2.645331965	0.6875	6	3	3	1.26e-05	NA	NA	NA
D054218	Precursor T-Cell Lymphoblastic Leukemia-Lymphoma	TLX3	1.265831579	0.1875	22	11	11	0.000612128	NA	NA	NA
D054218	Precursor T-Cell Lymphoblastic Leukemia-Lymphoma	LYL1	1.265831579	0.25	10	4	6	0.000177862	NA	NA	NA
D054218	Precursor T-Cell Lymphoblastic Leukemia-Lymphoma	MLLT1	1.265831579	0.3125	8	4	4	0.000358234	NA	NA	NA
D054218	Precursor T-Cell Lymphoblastic Leukemia-Lymphoma	MYC	2.079640595	0.5625	13	8	5	0.000108604	1.938836781	0.62729845	0.323543712
D054506	Chloracne	TOB1	1.724338632	0.470588235	5	2	3	3.6e-06	NA	NA	NA
D054506	Chloracne	CDK6	1.507395659	0.352941176	56	22	34	0.00121987	1.959821867	0.591421893	0.30177329
D054506	Chloracne	CDKN1B	2.304262176	0.823529412	37	17	20	0.001384764	2.650908376	0.296551195	0.111867765
D054506	Chloracne	CREM	1.353225158	0	66	27	39	0.002551462	NA	NA	NA
D054506	Chloracne	GADD45A	1.762489713	0.529411765	3	1	2	1.23e-05	2.455419123	0.478543505	0.194892799
D054506	Chloracne	EGFR	3.611164439	0.882352941	6	3	3	3.9e-05	4.354451921	0.964540977	0.221506861
D054506	Chloracne	HBA1	1.449218343	0.176470588	26	10	16	0.000846834	NA	NA	NA
D054506	Chloracne	ITGB2	4.3558831	0.941176471	4	2	2	9.56e-06	3.956633261	0.724235158	0.183043287
D054506	Chloracne	KRT17	1.480814192	0.294117647	29	16	13	0.000556062	NA	NA	NA
D054506	Chloracne	OSM	1.890114353	0.647058824	15	7	8	0.000303282	NA	NA	NA
D054506	Chloracne	SERPINB9	1.85751922	0.588235294	3	2	1	3.97e-06	NA	NA	NA
D054506	Chloracne	CYCS	1.438319084	0.117647059	10	6	4	0.000145763	0.923961316	0.385184146	0.416883412
D054506	Chloracne	RPA1	1.921682284	0.705882353	3	1	2	3.38e-06	NA	NA	NA
D054506	Chloracne	RSU1	2.041249416	0.764705882	18	9	9	0.003561742	NA	NA	NA
D054506	Chloracne	BTG2	1.701131524	0.411764706	17	13	4	0.000107831	NA	NA	NA
D054506	Chloracne	AHK	1.419468578	0.058823529	43	28	15	0.001204342	NA	NA	NA
D054506	Chloracne	RAB11A	1.457687836	0.235294118	18	6	12	0.000241715	NA	NA	NA
D054506	Chloracne	CD28	4.550344966	1	25	8	17	0.000702036	NA	NA	NA
D055370	Lung Injury	ELF3	1.092533279	0.0625	2	1	1	7.01e-06	NA	NA	NA
D055370	Lung Injury	FGF7	2.691578344	0.8125	4	2	2	3.28e-06	2.824810861	0.455287562	0.16117453
D055370	Lung Injury	SIRT1	1.290000928	0.25	3	1	2	9.33e-06	1.927630753	0.887725741	0.460526861
D055370	Lung Injury	HMOX1	1.401053782	0.3125	10	5	5	4.46e-05	2.096748462	0.607226114	0.289603701
D055370	Lung Injury	TNC	2.042608729	0.5	10	8	2	2.87e-05	NA	NA	NA
D055370	Lung Injury	IL6	1.184575868	0.1875	7	6	1	3.76e-05	1.562097893	0.469000034	0.300237287
D055370	Lung Injury	MME	2.276740985	0.625	14	4	10	0.000436465	3.080303778	0.423260186	0.137408586
D055370	Lung Injury	NGF	4.122998838	0.9375	10	4	6	5.71e-05	2.261188506	0.569872188	0.2520233
D055370	Lung Injury	NTRK1	3.286424088	0.875	12	4	8	0.000141661	3.55121141	0.588466523	0.165708671
D055370	Lung Injury	CCL2	2.253173935	0.5625	16	10	6	0.000569287	2.465792256	0.663313339	0.269006173
D055370	Lung Injury	CCL3	1.183894403	0.125	3	2	1	1.95e-05	1.494198335	0.47168737	0.315679224
D055370	Lung Injury	CCL4	2.305445073	0.6875	135	72	63	0.006048997	2.636687824	0.481983571	0.182798876
D055370	Lung Injury	TGFA	1.558699507	0.4375	18	4	14	0.000678673	1.646237519	0.293778713	0.178454633
D055370	Lung Injury	TLR4	2.375450206	0.75	3	2	1	8.22e-07	3.107284628	0.680048815	0.2188563
D055370	Lung Injury	TNF	4.166838998	1	3	2	1	5.86e-06	2.304396056	0.496049769	0.215262375
D055370	Lung Injury	TNFRSF1A	1.486167635	0.375	13	5	8	0.000299533	2.737594878	1.041163211	0.380320412
D055370	Lung Injury	MYLK	1.006662482	0	21	7	14	0.000642786	1.008692189	0.216346744	0.214482423
D055752	Small Cell Lung Carcinoma	NDRG1	1.331431987	0.242424242	31	15	16	0.000598022	1.162019828	0.237188582	0.204117499
D055752	Small Cell Lung Carcinoma	RASSF8	1.244005822	0.181818182	3	2	1	1.43e-05	NA	NA	NA
D055752	Small Cell Lung Carcinoma	CKB	1.229442468	0.151515152	6	5	1	2.09e-06	1.509894786	0.358339054	0.237327169
D055752	Small Cell Lung Carcinoma	COL4A2	1.717146661	0.424242424	14	11	3	3.06e-05	NA	NA	NA
D055752	Small Cell Lung Carcinoma	CREBBP	3.291225115	0.848484848	8	7	1	2.13e-05	2.92531809	0.783522512	0.267841817
D055752	Small Cell Lung Carcinoma	EGFR	2.775978757	0.636363636	6	3	3	3.9e-05	4.354451921	0.964540977	0.221506861
D055752	Small Cell Lung Carcinoma	EP300	3.737122809	0.96969697	24	20	4	0.000141225	3.223391993	0.605238842	0.18776458
D055752	Small Cell Lung Carcinoma	EPHA7	1.569271587	0.333333333	123	74	49	0.006880473	NA	NA	NA
D055752	Small Cell Lung Carcinoma	FGFR1	3.645151246	0.939393939	4	3	1	4.73e-05	2.963387733	0.69331646	0.233960765
D055752	Small Cell Lung Carcinoma	SATB2	0.54581577	0	10	3	7	5.51e-05	NA	NA	NA
D055752	Small Cell Lung Carcinoma	CNTP2	1.457914455	0.303030303	69	39	30	0.005329182	1.561200385	0.344614992	0.220737194
D055752	Small Cell Lung Carcinoma	GRIK3	0.74322895	0.090909091	59	22	37	0.001057887	NA	NA	NA
D055752	Small Cell Lung Carcinoma	GRM8	2.232599912	0.606060606	47	14	33	0.001582671	2.120171862	0.616257082	0.29066374
D055752	Small Cell Lung Carcinoma	KIT	3.030227652	0.818181818	29	8	21	0.000674731	3.920835578	0.562136835	0.143371693
D055752	Small Cell Lung Carcinoma	KIT	3.030227652	0.818181818	29	8	21	0.000674731	3.920835578	0.562136835	0.143371693
D055752	Small Cell Lung Carcinoma	AVP	1.333251844	0.272727273	28	20	8	0.00018698	1.654194783	0.342542518	0.20707508
D055752	Small Cell Lung Carcinoma	PLSCR4	0.802416879	0.121212121	10	6	4	2.43e-05	NA	NA	NA
D055752	Small Cell Lung Carcinoma	PTEN	3.019767001	0.757575758	6	6	0	0	2.519132774	0.676108193	0.268389265
D055752	Small Cell Lung Carcinoma	PTEN	3.019767001	0.757575758	6	6	0	0	2.519132774	0.676108193	0.268389265
D055752	Small Cell Lung Carcinoma	RB1	2.964894857	0.727272727	18	5	13	0.000243593	2.063045362	0.599356596	0.290520318
D055752	Small Cell Lung Carcinoma	RB1	2.964894857	0.727272727	18	5	13	0.000243593	2.063045362	0.599356596	0.290520318
D055752	Small Cell Lung Carcinoma	SOX2	0.54581577	0.03030303	6	2	4	2.12e-05	NA	NA	NA
D055752	Small Cell Lung Carcinoma	TP53	3.331330907	0.878787879	3	2	1	0.000102443	1.922704631	0.742989932	0.386429574
D055752	Small Cell Lung Carcinoma	TP53	3.331330907	0.878787879	3	2	1	0.000102443	1.922704631	0.742989932	0.386429574
D055752	Small Cell Lung Carcinoma	KHSRP	1.621302757	0.363636364	23	23	0	0	NA	NA	NA
D055752	Small Cell Lung Carcinoma	RUNX1T1	2.084971114	0.575757576	10	6	4	0.000409567	NA	NA	NA
D055752	Small Cell Lung Carcinoma	SLIT2	1.247504156	0.212121212	14	10	4	0.000204616	NA	NA	NA
D055752	Small Cell Lung Carcinoma	CDYL	1.887418958	0.454545455	45	24	21	0.001938894	NA	NA	NA
D055752	Small Cell Lung Carcinoma	RIMS2	1.688021794	0.393939394	5	3	2	7.34e-06	NA	NA	NA
D055752	Small Cell Lung Carcinoma	BCLAF1	0.54581577	0.060606061	72	58	14	0.002440111	NA	NA	NA
D055752	Small Cell Lung Carcinoma	MET	3.391687582	0.909090909	24	10	14	0.000542401	4.484141812	0.464275529	0.103537209
D055752	Small Cell Lung Carcinoma	SKP2	2.810862421	0.696969697	27	6	21	0.00079461	1.794744628	0.494798934	0.275693225
D055752	Small Cell Lung Carcinoma	RAD51	2.777130493	0.666666667	14	8	6	0.000269512	NA	NA	NA
D055752	Small Cell Lung Carcinoma	CCKBR	2.066673296	0.545454545	39	20	19	0.003114873	2.443796318	0.331624678	0.135700621
D055752	Small Cell Lung Carcinoma	BCL2	3.021635811	0.787878788	42	28	14	0.005715069	2.886054706	0.836231483	0.289749006
D055752	Small Cell Lung Carcinoma	MYC	3.855623855	1	13	8	5	0.000108604	1.938836781	0.62729845	0.323543712
D055752	Small Cell Lung Carcinoma	FHIT	1.91656284	0.484848485	7	5	2	0.000124159	1.542849646	0.208523555	0.135154813
D055752	Small Cell Lung Carcinoma	RARB	1.986442868	0.515151515	19	15	4	0.000805586	1.544925029	0.50509837	0.326940376
D056486	Drug-Induced Liver Injury	NR1H3	1.151390007	0.157894737	2	1	1	0.000642159	NA	NA	NA
D056486	Drug-Induced Liver Injury	CHRM3	3.594505883	0.947368421	14	14	0	0	NA	NA	NA
D056486	Drug-Induced Liver Injury	CLU	3.795720498	0.973684211	21	13	8	0.000281562	3.197523751	0.517448647	0.161827929
D056486	Drug-Induced Liver Injury	COL3A1	2.631048054	0.684210526	15	8	7	0.000143758	2.688672665	0.769995561	0.286385015
D056486	Drug-Induced Liver Injury	CTNNB1	2.538518817	0.631578947	12	5	7	5.53e-05	2.671776918	0.665892083	0.249231917
D056486	Drug-Induced Liver Injury	GADD45A	2.435610201	0.605263158	3	1	2	1.23e-05	2.455419123	0.478543505	0.194892799
D056486	Drug-Induced Liver Injury	AHR	2.04236546	0.486842105	9	8	1	2.43e-05	1.613494199	0.567660013	0.3518203
D056486	Drug-Induced Liver Injury	ENO1	0.411031221	0	5	4	1	2.28e-05	0.742607617	0.201620791	0.271503801
D056486	Drug-Induced Liver Injury	ALB	1.693203724	0.421052632	2	1	1	7.04e-07	1.572837344	0.353541927	0.224779713
D056486	Drug-Induced Liver Injury	FGA	3.062132634	0.802631579	36	26	10	0.000569219	2.437016131	0.382575679	0.156985288
D056486	Drug-Induced Liver Injury	ALDOB	1.268517874	0.25	2	1	1	3.25e-06	NA	NA	NA
D056486	Drug-Induced Liver Injury	FLT1	4.621251638	1	17	12	5	0.000219167	4.194649412	0.498431092	0.118825447
D056486	Drug-Induced Liver Injury	AMBP	2.642703762	0.723684211	11	10	1	3.11e-05	NA	NA	NA
D056486	Drug-Induced Liver Injury	GC	2.633517471	0.710526316	7	3	4	1.85e-05	1.936356724	0.367464366	0.189771007
D056486	Drug-Induced Liver Injury	CXCL1	0.411031221	0.013157895	29	17	12	0.000531363	0.815207162	0.6296184	0.772341595
D056486	Drug-Induced Liver Injury	GSN	3.418402254	0.894736842	43	21	22	0.002713811	NA	NA	NA
D056486	Drug-Induced Liver Injury	GSTP1	1.369113461	0.276315789	2	1	1	9.23e-06	1.590163655	0.442569057	0.278316672
D056486	Drug-Induced Liver Injury	HLA-A	3.536070332	0.934210526	33	17	16	0.002905796	3.1681672	0.700756081	0.221186584
D056486	Drug-Induced Liver Injury	HLA-B	3.081614651	0.815789474	4	3	1	1.04e-06	2.95321774	0.800564613	0.271082149
D056486	Drug-Induced Liver Injury	HLA-DQB1	1.156720547	0.184210526	6	3	3	7.11e-05	1.193803133	0.253043105	0.211963847
D056486	Drug-Induced Liver Injury	HLA-DRB1	1.668592553	0.407894737	4	1	3	1.17e-05	1.770081665	0.504784472	0.28517581
D056486	Drug-Induced Liver Injury	HMGB1	1.535756898	0.342105263	11	6	5	8.94e-05	1.596523875	0.925055039	0.579418231
D056486	Drug-Induced Liver Injury	HMOX1	2.00954697	0.473684211	10	5	5	4.46e-05	2.096748462	0.607226114	0.289603701
D056486	Drug-Induced Liver Injury	HRH2	1.429539962	0.302631579	4	2	2	2.7e-05	NA	NA	NA
D056486	Drug-Induced Liver Injury	APOA1	2.827136006	0.763157895	2	1	1	1.2e-06	2.247982967	0.604291488	0.268814976
D056486	Drug-Induced Liver Injury	IFNG	1.383943777	0.289473684	7	5	2	1.09e-05	1.756898453	0.418718196	0.238328058
D056486	Drug-Induced Liver Injury	IGF1	2.598070559	0.644736842	11	7	4	0.000171006	2.513215341	0.510628809	0.2031775
D056486	Drug-Induced Liver Injury	APOE	3.30775313	0.868421053	78	68	10	0.002327498	2.863002029	0.586502712	0.204855849
D056486	Drug-Induced Liver Injury	APOH	3.321321142	0.881578947	139	36	103	0.014431368	NA	NA	NA
D056486	Drug-Induced Liver Injury	IL1A	1.886695103	0.434210526	5	4	1	4.96e-05	1.781048476	0.415840296	0.233480617
D056486	Drug-Induced Liver Injury	IL1B	2.821873695	0.75	8	4	4	2.39e-05	2.727019053	0.511803928	0.187678897
D056486	Drug-Induced Liver Injury	IL4	1.560160857	0.355263158	13	6	7	0.00050797	2.240927509	0.436056701	0.194587598
D056486	Drug-Induced Liver Injury	IL6	1.519055368	0.328947368	7	6	1	3.76e-05	1.562097893	0.469000034	0.300237287
D056486	Drug-Induced Liver Injury	IL11	0.847048523	0.105263158	20	8	12	0.000309957	1.041695443	0.181450632	0.174187795
D056486	Drug-Induced Liver Injury	IL18	3.260929763	0.842105263	15	7	8	0.000380974	2.258372785	0.739092343	0.327267645
D056486	Drug-Induced Liver Injury	CXCL10	1.659542618	0.394736842	6	6	0	0	2.097063721	0.773789429	0.368987085
D056486	Drug-Induced Liver Injury	ARG1	0.748627137	0.078947368	169	63	106	0.008983856	NA	NA	NA
D056486	Drug-Induced Liver Injury	KRT18	2.271339386	0.565789474	5	5	0	0	2.10875969	0.343706377	0.162989827
D056486	Drug-Induced Liver Injury	LCN2	2.182338467	0.539473684	9	9	0	0	1.717093391	0.447679362	0.260719285
D056486	Drug-Induced Liver Injury	LGALS3	1.498957498	0.315789474	10	7	3	4.98e-05	1.680327392	0.358834467	0.213550329
D056486	Drug-Induced Liver Injury	ARNT	1.630109455	0.381578947	116	49	67	0.009631739	1.874486971	0.551015412	0.293955317
D056486	Drug-Induced Liver Injury	LTF	1.983490455	0.447368421	124	59	65	0.010883967	2.331331482	0.53873602	0.231085122
D056486	Drug-Induced Liver Injury	MDH1	0.411031221	0.026315789	24	13	11	0.00014758	NA	NA	NA
D056486	Drug-Induced Liver Injury	MAP3K5	2.617934754	0.671052632	6	1	5	4.13e-06	2.680842515	0.400972667	0.149569647
D056486	Drug-Induced Liver Injury	MMP2	3.776184655	0.960526316	7	4	3	0.000646791	3.096475865	0.439302344	0.141871716
D056486	Drug-Induced Liver Injury	MST1R	4.182076294	0.986842105	9	5	4	0.000591963	NA	NA	NA
D056486	Drug-Induced Liver Injury	NFE2L2	1.31987494	0.263157895	2	1	1	7.13e-07	1.63363835	0.457675422	0.280157124
D056486	Drug-Induced Liver Injury	IL22	0.791940569	0.092105263	28	11	17	0.001894941	NA	NA	NA
D056486	Drug-Induced Liver Injury	ABCB1	0.641572817	0.052631579	3	2	1	0.00015973	0.85500336	0.241907191	0.282931275
D056486	Drug-Induced Liver Injury	PLAT	2.908179053	0.776315789	3	2	1	3.91e-06	1.942362916	0.602459745	0.310168476
D056486	Drug-Induced Liver Injury	PLG	3.499700821	0.921052632	2	1	1	3.5e-06	NA	NA	NA
D056486	Drug-Induced Liver Injury	PON1	1.202409532	0.223684211	22	12	10	0.000247644	1.174784694	0.228784899	0.194746237
D056486	Drug-Induced Liver Injury	PPARA	2.325177098	0.592105263	10	3	7	0.000141185	1.845334049	0.827033441	0.448175463
D056486	Drug-Induced Liver Injury	MED1	1.236234494	0.236842105	28	19	9	0.002573374	NA	NA	NA
D056486	Drug-Induced Liver Injury	PRKDC	2.605267981	0.657894737	4	2	2	2.61e-06	NA	NA	NA
D056486	Drug-Induced Liver Injury	PTGS2	2.652465017	0.736842105	5	2	3	0.000192125	2.96942962	0.626166649	0.210871019
D056486	Drug-Induced Liver Injury	BAX	2.126172223	0.5	17	13	4	3.46e-05	2.477187918	0.607919425	0.245407068
D056486	Drug-Induced Liver Injury	RBP1	1.161343356	0.197368421	2	1	1	3.98e-05	NA	NA	NA
D056486	Drug-Induced Liver Injury	CCL2	2.150557953	0.526315789	16	10	6	0.000569287	2.465792256	0.663313339	0.269006173
D056486	Drug-Induced Liver Injury	SLPI	1.153260088	0.171052632	11	8	3	5.14e-05	NA	NA	NA
D056486	Drug-Induced Liver Injury	SOD1	1.038495108	0.144736842	12	5	7	0.000297813	1.124205213	0.234340205	0.20844967
D056486	Drug-Induced Liver Injury	SPP1	2.63110041	0.697368421	9	5	4	0.000292631	2.29569092	0.644618741	0.280795091
D056486	Drug-Induced Liver Injury	TALDO1	1.170110179	0.210526316	9	6	3	0.000165412	NA	NA	NA
D056486	Drug-Induced Liver Injury	TBXA2R	3.288204491	0.855263158	2	2	0	0	NA	NA	NA
D056486	Drug-Induced Liver Injury	TF	3.020810148	0.789473684	2	2	0	0	2.689235285	0.427236222	0.158869038
D056486	Drug-Induced Liver Injury	TNF	2.251405773	0.552631579	3	2	1	5.86e-06	2.304396056	0.496049769	0.215262375
D056486	Drug-Induced Liver Injury	C3	3.484879329	0.907894737	3	2	1	2.49e-05	2.88733012	0.60145883	0.208309686
D056486	Drug-Induced Liver Injury	TTR	2.520065239	0.618421053	16	8	8	0.001144257	NA	NA	NA
D056486	Drug-Induced Liver Injury	CCR2	3.156709631	0.828947368	37	24	13	0.001069785	3.443848487	0.550159833	0.159751463
D056486	Drug-Induced Liver Injury	IL1R2	2.13234079	0.513157895	4	3	1	1.59e-06	2.465187916	0.479812416	0.194635229
D056486	Drug-Induced Liver Injury	CAT	2.314712469	0.578947368	17	8	9	0.000315024	2.811857164	0.399643866	0.142128082
D056486	Drug-Induced Liver Injury	NR1I2	0.907492927	0.118421053	7	7	0	0	1.205211329	0.162687775	0.134986928
D056486	Drug-Induced Liver Injury	SELENBP1	0.998714835	0.131578947	18	7	11	0.000294267	0.993852122	0.148908588	0.149829723
D056486	Drug-Induced Liver Injury	F2RL3	1.985743602	0.460526316	15	13	2	0.000609752	NA	NA	NA
D056486	Drug-Induced Liver Injury	ADIPOQ	0.687723247	0.065789474	2	1	1	6.19e-05	0.979382396	0.144209449	0.147245294
D056486	Drug-Induced Liver Injury	NR1I3	0.411031221	0.039473684	6	2	4	3.82e-05	0.568744235	0.319817779	0.562322674
D056486	Drug-Induced Liver Injury	NR1H4	1.605321359	0.368421053	10	5	5	0.000135432	1.49387941	0.146400264	0.098000055
D056660	Hereditary Autoinflammatory Diseases	NLRC4	0.748466389	0.04	21	18	3	0.00014016	NA	NA	NA
D056660	Hereditary Autoinflammatory Diseases	IL12A	0.892148613	0.08	3	2	1	4.53e-07	1.007328422	0.33774806	0.335290906
D056660	Hereditary Autoinflammatory Diseases	SYK	3.803909209	0.92	3	2	1	1.06e-05	3.680234358	1.050605519	0.28547245
D056660	Hereditary Autoinflammatory Diseases	IL13	2.679748204	0.84	11	5	6	0.00019384	2.869722848	0.712227764	0.248186951
D056660	Hereditary Autoinflammatory Diseases	IKBKB	3.419862192	0.88	17	2	15	0.00027998	2.620461656	1.218854479	0.465129675
D056660	Hereditary Autoinflammatory Diseases	CHUK	4.219997867	1	92	50	42	0.003972664	2.83254934	0.911277179	0.32171626
D056660	Hereditary Autoinflammatory Diseases	IKBKE	2.082664474	0.56	51	34	17	0.002385665	NA	NA	NA
D056660	Hereditary Autoinflammatory Diseases	BIRC5	1.713806055	0.4	2	1	1	5.04e-06	2.236621879	0.46100036	0.206114571
D056660	Hereditary Autoinflammatory Diseases	IL10	1.148911837	0.16	19	16	3	5.24e-05	1.424675441	0.25369593	0.17807279
D056660	Hereditary Autoinflammatory Diseases	MAP2K7	1.20967422	0.2	6	4	2	4.53e-05	1.558661884	0.411671555	0.264118575
D056660	Hereditary Autoinflammatory Diseases	RELA	0.68359806	0	2	1	1	1.32e-06	1.873765633	0.832549302	0.444318802
D056660	Hereditary Autoinflammatory Diseases	BDKRB1	1.536435578	0.32	6	3	3	0.000133908	2.0521056	0.487639098	0.237628657
D056660	Hereditary Autoinflammatory Diseases	LTB	2.492458654	0.6	20	19	1	2.92e-05	NA	NA	NA
D056660	Hereditary Autoinflammatory Diseases	ADAM17	2.539327648	0.68	65	24	41	0.001699422	NA	NA	NA
D056660	Hereditary Autoinflammatory Diseases	SOCS3	2.616021867	0.72	8	6	2	0.000170049	3.151770323	0.471680938	0.149655873
D056660	Hereditary Autoinflammatory Diseases	PIK3CD	1.941735652	0.48	3	1	2	2.84e-05	NA	NA	NA
D056660	Hereditary Autoinflammatory Diseases	TRPC6	2.678470873	0.8	2	1	1	1.16e-06	NA	NA	NA
D056660	Hereditary Autoinflammatory Diseases	LBP	1.226139872	0.24	11	4	7	0.000232415	1.222994212	0.141971631	0.116085285
D056660	Hereditary Autoinflammatory Diseases	KLK6	1.607363375	0.36	27	18	9	0.000410421	NA	NA	NA
D056660	Hereditary Autoinflammatory Diseases	FAP	1.884192904	0.44	2	1	1	4.19e-06	NA	NA	NA
D056660	Hereditary Autoinflammatory Diseases	FLT1	4.042744313	0.96	17	12	5	0.000219167	4.194649412	0.498431092	0.118825447
D056660	Hereditary Autoinflammatory Diseases	PTGS2	1.955054466	0.52	5	2	3	0.000192125	2.96942962	0.626166649	0.210871019
D056660	Hereditary Autoinflammatory Diseases	TNF	2.644161625	0.76	3	2	1	5.86e-06	2.304396056	0.496049769	0.215262375
D056660	Hereditary Autoinflammatory Diseases	PTGFR	1.025536357	0.12	16	13	3	9.18e-05	NA	NA	NA
D056660	Hereditary Autoinflammatory Diseases	ALB	1.317132811	0.28	2	1	1	7.04e-07	1.572837344	0.353541927	0.224779713
D056660	Hereditary Autoinflammatory Diseases	ITGAL	2.528438301	0.64	10	6	4	0.000319638	NA	NA	NA
D058186	Acute Kidney Injury	OCLN	1.967771068	0.536585366	2	1	1	2.45e-07	NA	NA	NA
D058186	Acute Kidney Injury	RAPGEF3	1.052133424	0.12195122	2	1	1	1.43e-06	NA	NA	NA
D058186	Acute Kidney Injury	GPNMB	1.091059182	0.146341463	37	22	15	0.00078778	NA	NA	NA
D058186	Acute Kidney Injury	CLU	3.376103636	0.902439024	21	13	8	0.000281562	3.197523751	0.517448647	0.161827929
D058186	Acute Kidney Injury	CST3	1.24930759	0.170731707	7	7	0	0	1.537214404	0.342531531	0.222826126
D058186	Acute Kidney Injury	HBEGF	4.676808006	1	19	14	5	0.0006765	3.516720432	0.897727173	0.255273966
D058186	Acute Kidney Injury	EDN1	3.080738573	0.804878049	12	4	8	0.000193336	1.904485785	0.502483362	0.263842013
D058186	Acute Kidney Injury	EGFR	3.164187853	0.829268293	6	3	3	3.9e-05	4.354451921	0.964540977	0.221506861
D058186	Acute Kidney Injury	A2M	2.413669703	0.682926829	124	57	67	0.008110896	2.493975794	0.435206013	0.174502902
D058186	Acute Kidney Injury	ALB	1.740560921	0.390243902	2	1	1	7.04e-07	1.572837344	0.353541927	0.224779713
D058186	Acute Kidney Injury	SIRT1	1.663637428	0.317073171	3	1	2	9.33e-06	1.927630753	0.887725741	0.460526861
D058186	Acute Kidney Injury	G6PD	1.4597533	0.268292683	15	8	7	0.000165629	1.812719815	0.346524305	0.19116264
D058186	Acute Kidney Injury	AMBP	2.411540466	0.658536585	11	10	1	3.11e-05	NA	NA	NA
D058186	Acute Kidney Injury	GAS6	0.182317973	0	13	7	6	0.000463635	0.742868404	0.318630322	0.428918932
D058186	Acute Kidney Injury	GFER	0.52809405	0.024390244	10	7	3	1.78e-05	NA	NA	NA
D058186	Acute Kidney Injury	GSK3B	3.180389592	0.853658537	3	2	1	1.31e-06	2.237934864	0.914176831	0.408491259
D058186	Acute Kidney Injury	GSTP1	1.675282116	0.341463415	2	1	1	9.23e-06	1.590163655	0.442569057	0.278316672
D058186	Acute Kidney Injury	HMOX1	1.859073061	0.414634146	10	5	5	4.46e-05	2.096748462	0.607226114	0.289603701
D058186	Acute Kidney Injury	HSPA1A	3.186237591	0.87804878	18	9	9	0.000382228	1.992868507	0.763624065	0.383178349
D058186	Acute Kidney Injury	IGF1	2.027749756	0.56097561	11	7	4	0.000171006	2.513215341	0.510628809	0.2031775
D058186	Acute Kidney Injury	IGFBP1	1.32169942	0.219512195	11	5	6	0.000219429	1.720598419	0.395197256	0.229685935
D058186	Acute Kidney Injury	IL6	1.031361215	0.097560976	7	6	1	3.76e-05	1.562097893	0.469000034	0.300237287
D058186	Acute Kidney Injury	IL10	1.873048558	0.43902439	19	16	3	5.24e-05	1.424675441	0.25369593	0.17807279
D058186	Acute Kidney Injury	INS	1.396591489	0.243902439	18	10	8	0.000344027	1.657718551	0.450525406	0.271774365
D058186	Acute Kidney Injury	KLK1	0.722632384	0.048780488	23	10	13	0.001347755	NA	NA	NA
D058186	Acute Kidney Injury	KNG1	3.595975893	0.926829268	22	10	12	0.000247294	3.495284596	0.72306457	0.206868583
D058186	Acute Kidney Injury	LCN2	1.268000208	0.195121951	9	9	0	0	1.717093391	0.447679362	0.260719285
D058186	Acute Kidney Injury	NFE2L2	1.897237517	0.487804878	2	1	1	7.13e-07	1.63363835	0.457675422	0.280157124
D058186	Acute Kidney Injury	NOS2	2.285834637	0.609756098	8	5	3	0.000393734	2.236776077	0.493343141	0.220559915
D058186	Acute Kidney Injury	NOS3	2.597532143	0.756097561	9	7	2	8.94e-05	2.446195076	0.628308015	0.256851149
D058186	Acute Kidney Injury	NPPA	2.070107122	0.585365854	3	1	2	2e-05	1.761182571	0.315884816	0.179359495
D058186	Acute Kidney Injury	TNFRSF12A	1.955947384	0.512195122	4	1	3	3.2e-06	NA	NA	NA
D058186	Acute Kidney Injury	PPARG	1.696429554	0.365853659	2	1	1	1.71e-06	1.625992649	0.411529189	0.253094126
D058186	Acute Kidney Injury	AVP	1.622982578	0.292682927	28	20	8	0.00018698	1.654194783	0.342542518	0.20707508
D058186	Acute Kidney Injury	B2M	2.539103055	0.707317073	97	43	54	0.006970028	2.386096477	0.357287419	0.149737206
D058186	Acute Kidney Injury	BAX	2.723726977	0.780487805	17	13	4	3.46e-05	2.477187918	0.607919425	0.245407068
D058186	Acute Kidney Injury	SPP1	2.345029945	0.634146341	9	5	4	0.000292631	2.29569092	0.644618741	0.280795091
D058186	Acute Kidney Injury	TGFB1	3.78825226	0.951219512	48	18	30	0.002523694	3.007876548	0.706187711	0.234779486
D058186	Acute Kidney Injury	TNF	1.881203273	0.463414634	3	2	1	5.86e-06	2.304396056	0.496049769	0.215262375
D058186	Acute Kidney Injury	TP53	0.792162178	0.073170732	3	2	1	0.000102443	1.922704631	0.742989932	0.386429574
D058186	Acute Kidney Injury	VEGFA	2.585257958	0.731707317	15	5	10	0.000337884	2.841286711	0.578080228	0.203457196
D058186	Acute Kidney Injury	CD44	4.284855863	0.975609756	16	12	4	0.000139076	3.774410514	0.663559831	0.175804892
D061218	Depressive Disorder, Treatment-Resistant	CRHR1	3.295367034	0.857142857	4	1	3	2.04e-06	3.107416805	0.573033012	0.184408159
D061218	Depressive Disorder, Treatment-Resistant	TACR2	2.622359938	0.714285714	19	7	12	0.001116699	NA	NA	NA
D061218	Depressive Disorder, Treatment-Resistant	GRM5	2.131144001	0.571428571	7	5	2	0.000713715	3.006881277	1.032710468	0.343449033
D061218	Depressive Disorder, Treatment-Resistant	TACR3	2.622359938	0.761904762	4	3	1	0.000126347	2.215353708	0.404113991	0.18241511
D061218	Depressive Disorder, Treatment-Resistant	NTSR1	1.416396207	0.333333333	19	5	14	0.004277242	1.863868977	0.305410965	0.163858602
D061218	Depressive Disorder, Treatment-Resistant	CREB1	1.029207901	0	47	27	20	0.000954486	NA	NA	NA
D061218	Depressive Disorder, Treatment-Resistant	CREB1	1.029207901	0	47	27	20	0.000954486	NA	NA	NA
D061218	Depressive Disorder, Treatment-Resistant	OPRL1	1.269037012	0.285714286	6	4	2	8.52e-06	1.594778811	0.346408215	0.217213956
D061218	Depressive Disorder, Treatment-Resistant	NR1I2	1.129168426	0.095238095	7	7	0	0	1.205211329	0.162687775	0.134986928
D061218	Depressive Disorder, Treatment-Resistant	DRD2	3.834646177	0.904761905	30	8	22	0.00883493	3.25623804	0.373097805	0.114579401
D061218	Depressive Disorder, Treatment-Resistant	ADRB2	3.875998168	0.952380952	55	34	21	0.002130801	3.874969526	0.617127967	0.159260083
D061218	Depressive Disorder, Treatment-Resistant	HTR1A	2.68787316	0.80952381	11	7	4	0.005007069	2.420594746	0.52189497	0.215606091
D061218	Depressive Disorder, Treatment-Resistant	HTR2A	2.542435931	0.666666667	46	38	8	0.001993622	3.029394046	0.530134316	0.174996817
D061218	Depressive Disorder, Treatment-Resistant	HTR2A	2.542435931	0.666666667	46	38	8	0.001993622	3.029394046	0.530134316	0.174996817
D061218	Depressive Disorder, Treatment-Resistant	SCNN1A	1.152632108	0.19047619	3	2	1	6.23e-06	1.194684671	0.304872923	0.255191124
D061218	Depressive Disorder, Treatment-Resistant	ADORA2A	4.214711598	1	10	6	4	0.000251687	2.615455598	0.845144233	0.323134613
D061218	Depressive Disorder, Treatment-Resistant	ABCB1	1.06413754	0.047619048	3	2	1	0.00015973	0.85500336	0.241907191	0.282931275
D061218	Depressive Disorder, Treatment-Resistant	ADRB1	1.974616578	0.476190476	11	7	4	0.000309938	2.975993822	0.476869107	0.160238608
D061218	Depressive Disorder, Treatment-Resistant	BDNF	1.449519742	0.380952381	6	3	3	3.4e-05	2.28366727	0.625529303	0.273914379
D061218	Depressive Disorder, Treatment-Resistant	FKBP5	1.183379643	0.238095238	4	2	2	7.24e-07	1.435884191	0.313202475	0.218125164
D061218	Depressive Disorder, Treatment-Resistant	GRIA1	1.454724533	0.428571429	28	13	15	0.000126127	2.36543731	0.644225805	0.272349558
D061218	Depressive Disorder, Treatment-Resistant	HTR1B	2.150588776	0.619047619	9	2	7	4.76e-05	1.595360417	0.312414634	0.195826994
D061218	Depressive Disorder, Treatment-Resistant	PPM1A	1.991394821	0.523809524	8	8	0	0	NA	NA	NA
D061218	Depressive Disorder, Treatment-Resistant	SLC6A4	1.140455811	0.142857143	13	4	9	9.76e-05	1.101905953	0.221432955	0.200954496
D065626	Non-alcoholic Fatty Liver Disease	CSF2	1.483401061	0.28	12	6	6	5.65e-05	1.485068501	0.346168358	0.233099253
D065626	Non-alcoholic Fatty Liver Disease	ACE	0.904488273	0.08	44	26	18	0.002775519	0.843465009	0.269378161	0.319370879
D065626	Non-alcoholic Fatty Liver Disease	F2	4.234400891	1	48	14	34	0.001454249	3.316049985	0.991869515	0.29911175
D065626	Non-alcoholic Fatty Liver Disease	LAMA1	2.73895336	0.72	15	7	8	0.000324703	NA	NA	NA
D065626	Non-alcoholic Fatty Liver Disease	GSTP1	1.372113061	0.2	2	1	1	9.23e-06	1.590163655	0.442569057	0.278316672
D065626	Non-alcoholic Fatty Liver Disease	FAS	4.015652205	0.96	36	19	17	0.000891109	3.964456007	0.596792786	0.150535858
D065626	Non-alcoholic Fatty Liver Disease	IL1A	1.483919418	0.32	5	4	1	4.96e-05	1.781048476	0.415840296	0.233480617
D065626	Non-alcoholic Fatty Liver Disease	IL3	1.97863652	0.6	17	6	11	0.000204117	NA	NA	NA
D065626	Non-alcoholic Fatty Liver Disease	IL4	1.955009992	0.52	13	6	7	0.00050797	2.240927509	0.436056701	0.194587598
D065626	Non-alcoholic Fatty Liver Disease	LDLR	3.64003321	0.92	9	8	1	3.49e-05	3.245359667	1.057495055	0.325848338
D065626	Non-alcoholic Fatty Liver Disease	LEP	1.974536092	0.56	8	3	5	3.46e-05	2.461710212	0.672433753	0.273157153
D065626	Non-alcoholic Fatty Liver Disease	MMP1	2.940184976	0.8	17	9	8	3.69e-05	2.56119371	0.355496053	0.138800924
D065626	Non-alcoholic Fatty Liver Disease	NFE2L2	1.421103011	0.24	2	1	1	7.13e-07	1.63363835	0.457675422	0.280157124
D065626	Non-alcoholic Fatty Liver Disease	SERPINB2	1.753320569	0.36	18	6	12	0.000243951	NA	NA	NA
D065626	Non-alcoholic Fatty Liver Disease	PPARA	1.27437156	0.16	10	3	7	0.000141185	1.845334049	0.827033441	0.448175463
D065626	Non-alcoholic Fatty Liver Disease	PPARD	1.782807162	0.4	19	12	7	0.000299092	1.88249186	0.354020671	0.188059602
D065626	Non-alcoholic Fatty Liver Disease	PRF1	0.554767416	0	20	8	12	0.000144189	NA	NA	NA
D065626	Non-alcoholic Fatty Liver Disease	SREBF1	1.812937032	0.44	11	5	6	0.000227868	1.751148718	0.33210098	0.189647502
D065626	Non-alcoholic Fatty Liver Disease	TGFB1	2.201238993	0.64	48	18	30	0.002523694	3.007876548	0.706187711	0.234779486
D065626	Non-alcoholic Fatty Liver Disease	TNFRSF1B	2.840254059	0.76	2	2	0	0	3.428406291	0.563647659	0.164405153
D065626	Non-alcoholic Fatty Liver Disease	XBP1	0.554767416	0.04	10	4	6	5.5e-05	NA	NA	NA
D065626	Non-alcoholic Fatty Liver Disease	IKBKG	2.595491521	0.68	11	4	7	0.00019694	NA	NA	NA
D065626	Non-alcoholic Fatty Liver Disease	STC2	3.233942304	0.88	3	2	1	2.53e-06	NA	NA	NA
D065626	Non-alcoholic Fatty Liver Disease	CD14	3.023768056	0.84	111	67	44	0.006580094	2.509186957	0.747410351	0.297869534
D065626	Non-alcoholic Fatty Liver Disease	ADIPOQ	0.950693806	0.12	2	1	1	6.19e-05	0.979382396	0.144209449	0.147245294
D065626	Non-alcoholic Fatty Liver Disease	SCARB1	1.917209454	0.48	8	6	2	0.000293532	2.315872083	0.859900421	0.371307391
