## Supplementary File 2 for "NOGEA: Network-Oriented Gene Entropy Approach for Dissecting Disease Comorbidity and Drug Repositioning"

Gene1	Gene2
C1orf103	MNAT1
MAST2	DYNLL1
RAB22A	APPL2
TRAP1	EXT2
STAT2	COPS4
BMPR2	TUBB
FYN	SNCA
PARD6B	PARD6A
CHUK	PRKCI
TRAF2	FXR2
PNRC1	RARB
HOXD4	PBX1
GUCA1B	GUCY2D
FGF4	FGFR1
GADD45G	CRIP2
KDR	RASA1
LDLRAP1	AP2B1
PRKCB	IKBKB
MDM2	ESR1
KIT	GRB10
MAPK1	EIF4EBP1
TRAF1	HIVEP3
CA12	ATP5C1
NFASC	SDCBP2
NUDT21	SHFM1
UBE2I	PIAS2
KCTD13	PCNA
BMX	ITK
USP33	TCEB1
LCK	TRPV4
PTPRS	SUMO2
SIN3A	MNT
EIF6	PLK1
ATP5A1	YWHAG
ITGB1BP1	EEF1A1
JUN	NCOA2
KIAA1377	SNRPG
GGA2	RABGEF1
CNR2	GNA15
40436	XRCC6
RBBP4	HDAC3
TNFRSF10A	BCL10
CASP8	NR1H4
BAZ1A	SMARCA5
HSH2D	TNK2
WNT1	PORCN
FLNA	CAMK2G
EP300	SS18
UTP14A	ARIH2
PUF60	FUBP1
CDC2L5	CHMP4A
ABL1	NEDD9
TFG	TRIM25
SPOP	DDIT3
GAPDH	NR1H4
CCL5	CCR5
P2RY2	ITGB5
SELL	CFH
ACTA1	PAK1
MCAM	ATF7IP
SUV39H2	FAM20C
CDC25B	CSNK2A1
SSBP4	LDB1
FN1	COL4A1
CRMP1	SMPD3
SUMO4	LMNA
PELP1	NR3C1
EIF2AK2	ILF3
DRD2	FREQ
UBQLN4	SMAD9
ACTN4	MYOZ1
ACVR2B	ACVR1B
RALYL	LMO3
PSEN1	ERN1
5-Sep	8-Sep
MAPK14	PPARGC1A
TBP	BTAF1
GSK3B	DNAJC13
RNF2	PHC1
IFNGR2	NR3C1
TLR3	RNF216
SLC2A1	PTK2B
ZMYND19	HACL1
PTPN4	EEF1A1
PPP1R9B	PPP1CA
ING2	EP300
DVL1	SMAD3
PLSCR1	HOXA9
DAB1	CRKL
SSTR1	PRMT5
KCNK3	YWHAG
BMPR1B	RHEBL1
PDCD10	CHMP5
PRKCG	HABP4
UBE2I	SP3
CREBBP	DACH1
CLTCL1	SNX5
MMP7	DCN
UNC119	S100A8
TSC22D1	MLL3
BEND5	CTNNBIP1
WWTR1	RUNX1
STK11	CDC37
ALK	IRS1
APOB	SEC61B
TTR	INPP5K
TUBA4A	TCP1
CTNNBL1	STAMBP
PKM2	PLCB3
MARK4	PRKCI
RAN	TNPO1
C22orf9	YWHAG
NOMO1	ATF7IP
HSP90AA1	HSPA8
NDUFS7	ARRB2
XRCC6	POU2F1
MSN	ICAM1
MBD3	MBD2
KAT2B	ETV1
NRIP1	NR5A2
EIF6	GIT1
PAK2	SH3KBP1
TFPI2	SMURF2
EEF1A1	TP53BP2
COL3A1	CAPN1
F11R	PRKCA
TAC1	XRCC6
AMOTL2	MAGOHB
SUMO3	FOS
C7orf36	NAT14
NDOR1	CYCS
TNFRSF11A	CBL
CFP	BAT3
C3AR1	C3
PTPN6	PIK3R1
CCDC85B	ZNF165
C8orf33	FEZ1
LMNB1	LMNA
CAMK2A	CPSF6
ANXA7	OTUB1
EZR	CDH1
SEMA4F	DLG4
GLP2R	GCG
ANXA7	TNRC4
PPP1R9A	PRKAR1B
GABRA1	PRKCG
CALCOCO2	MYST2
MAP2K4	MAPK10
RB1	NCOA6
BCL2	CDK2
S1PR1	CAV1
WIPF1	PIK3CG
TGFBR1	CHN2
CHUK	FKBP5
ATM	NBN
AMPH	CLTC
YWHAG	CENPJ
ESR1	NR0B1
YWHAB	IKBKB
STK11	MARK2
TOPBP1	RAD9A
CCDC85B	IKZF5
IMPA2	HERPUD1
SH3BP5	MAPK10
ZNF250	127557
CTSS	PLCG1
TNFRSF17	TRAF1
ZNF512B	SUPT5H
MSH2	MAX
RBBP7	ING1
MDFI	HOXB9
40179	UBE2D3
CTDP1	ERH
SUMO1	DNMT3B
THRA	COPS2
RGS4	PLCB1
CALM3	MYOG
EZR	ACTC1
MAP3K7	EZH2
HLF	CEBPG
GJA3	MIP
RB1	TRIP11
HDAC1	SP1
SDC4	PRKCA
FRAP1	FKBP1A
FFAR1	GNAQ
PRKDC	SP1
MAPT	MARK4
IPO13	PAX6
RPSA	SUMO4
PDGFRB	GRB7
CTNND1	YWHAG
ROBO1	SLIT2
MGMT	CREBBP
TAF1C	TRIM24
PTK2B	STAT3
ZXDC	NR1H3
CDH5	JUP
SMAD9	EXPH5
DOK1	FYN
ZAP70	SH3BP2
VASP	KPNB1
ARR3	DVL2
PTPN12	PSTPIP1
PPP2R1A	ARIH2
ACTB	H2AFX
TOM1L1	PIK3R1
UBQLN4	SMARCB1
AKAP11	PRKAR2B
ATXN1	SIX5
ARHGAP1	BNIPL
L1CAM	NCAN
RBM12	TBC1D4
PAK7	FHL3
C1orf103	PSPC1
PSMA1	RAD54B
TUBB2A	CHGB
MAP3K7IP1	MAPK11
IFNAR1	PIK3R1
RHOQ	WASL
UBE2I	ATF2
LILRB1	HLA-B
ATM	STK11
NFKBIA	SKP1
RAB11FIP2	RAB11B
TJP1	CNKSR2
IMMT	NEK2
SET	HMGB2
VIPR2	VIP
PPP1CC	HCFC1
SYK	SLC4A1
SERPINB9	TP53
UNC119	ERH
C3	CR1
C1orf103	NHP2L1
SYTL4	RAB8A
CDK9	MED21
PAPPA2	ATF7IP
TBP	TAF5
TK1	TCTEX1D2
TRAF2	MAP3K7IP1
LCK	CTNND2
C1D	TSNAX
SMAD1	SMAD5
PMCH	PCSK6
TSPYL2	APTX
ATXN1	CIC
FCGR3A	PTPRC
STUB1	UBE2D1
KCNJ11	AP2M1
PTMA	SET
HBA1	NAP1L1
CAV1	STRN4
RAB5B	RIN1
ITGB4	YWHAB
MRFAP1	MORF4L1
SOSTDC1	BMP2
TXNIP	ZBTB32
GRM5	PRKCD
TNFRSF10A	MADD
PTPN6	LCK
PRKAA1	RAF1
PTPRJ	LAT
NR5A1	GTF2B
PRKCA	RAF1
EDA	FURIN
ARHGEF1	UNK
MET	PLCG1
SRC	NOS2
SCMH1	LYPLA2
CTNNB1	AXIN2
ARRB1	YAF2
HRAS	ARAF
PRKAR2B	AKAP9
ITGA2	HSPG2
JUN	NFE2L1
HEY1	GATA1
GNB1	RASD1
LAMA4	ZHX1
RAF1	CDC25A
MAP2K7	CNKSR1
RASA1	KHDRBS1
MDM2	TAF1
SH3GL1	PTPN23
MAPK8IP2	MAPK8IP1
C11orf59	EEF1A1
MAP3K10	PHB
C7orf36	KIAA1377
CSNK2A1	RELA
NRP2	VEGFA
NTRK2	SHC3
RPL10	TBPL1
PDLIM7	PCBP1
PTN	PPP2CA
ACE2	AGT
ERBB2	PIK3R1
SYNJ1	SH3GL1
GNB2L1	TUBB
IL4R	IL2RG
SPP1	UBQLN4
MUC1	SRC
RAB11A	CHMP1B
TNNT1	HAP1
ELK1	CREBBP
SNRPD3	WDR77
EHMT2	E4F1
FHL3	RFX6
TP73	MYC
NFATC2	LITAF
PRKAR1A	AKAP11
SERPIND1	ELA2
EDN1	COPS6
TUB	SRC
TK1	ASNA1
SQSTM1	SMAD2
CD82	VANGL1
GRB2	ITK
CEBPA	RBL1
SPTBN4	GSK3B
SMURF2	SF3A2
NOTCH1	LEF1
S100B	S100A1
YWHAZ	TUBB
PTPN6	JAK3
PLSCR1	FAM103A1
PSME3	CASP6
IL1R1	MYD88
YWHAQ	NIF3L1
FYN	ITK
GRM7	PICK1
CBFB	RUNX3
MAF1	SUMO2
STOM	ACCN2
FGF7	COL1A1
SMAD2	HOXD13
TNFRSF14	IMPA2
IKZF5	IKZF2
SPRY2	PLSCR1
PTK2	SRC
IGF2	ITGB1BP3
BTK	KCMF1
ELF3	NFKB1
ACCN3	MAGI1
TNPO1	NUP214
MTIF2	NFKBIB
EGFR	PIK3R1
HDAC9	HDAC4
ADORA2A	ACTN2
PTPN6	EGFR
GMFB	MAPK14
TGIF1	SIN3A
TFAP2A	EP300
MAP1B	U2AF1
PIGR	AP1M1
SFRS10	RNPS1
DMD	DTNA
GTF3C1	GTF3C4
STAT2	HDAC1
PIP4K2A	GIT1
MCM7	ORC4L
STAT1	ING4
ZAP70	DUSP3
TRIM24	TRIM33
NGFR	MAGEH1
PKMYT1	BCL2
TSHR	JAK1
BMP1	YLPM1
PRKDC	NCOA6
EIF2S2	CSNK2B
EPB41	TJP2
UBB	SNCAIP
CCDC85B	PLOD3
AXIN1	BTRC
GNAO1	RGS19
GTF2I	YY1
DNM1	NME2
STAT1	FANCC
CALM1	RIT2
ITSN2	TBL3
CSNK1E	PER2
ACTA1	PARVA
BTRC	CUL1
BRCA2	BCCIP
ZZEF1	SKIL
MAD2L1	CDC27
CHUK	KRT10
GADD45A	HIST3H3
LILRB1	HLA-G
RHOA	PRKCZ
GAD2	PRKCE
MAP4K2	SERPINA4
NCOA1	NR5A1
SHC1	MAPK6
NFKBIA	NCOR2
CSNK2A1	HIF1A
CALM1	STRN3
SHC1	AP2A2
ACP5	MAPK9
AGAP1	TK1
SUMO4	PSMC2
JAK2	PKD1
LIPE	MAPK1
MCF2	HAND2
MAPK3	SMAD2
LMNB1	LBR
SFRS1	SIP1
BARD1	TP53
YWHAZ	C22orf9
IRAK1	AKT1
8-Sep	PHF17
TRAF2	FAM107A
LENG1	KLF10
KPNB1	NFYA
ANXA7	TP53
PPP2CA	APC
UBAP2L	BAT2
ECH1	PAFAH1B3
BRCA2	RAD51
RBL1	E2F4
RFC1	HDAC1
NR2C2	AR
PARP1	RELA
MAGED1	DLX4
PTPN13	ARHGAP29
MAPK8IP2	TP53BP2
SMAD2	LEMD3
PLK1	CEP55
ABL1	CABLES1
CBFB	RUNX1
TNFRSF8	TRAF2
NFKBIA	HDAC1
GRB2	PIK3R1
YY1	E2F3
PAK1	ZNF768
PRLR	ZAP70
SAP30	CIR
PER3	PER2
PTPN11	MS4A2
CD36	ITGB1
BRCA1	RBBP4
EIF2AK1	CDC37
CBL	KHDRBS1
IL1F7	SMAD3
TFPI	THBS1
RARA	IRX4
CASP7	NEDD4
VDR	NCOA3
PRMT2	ESR1
NCL	MYB
C11orf49	UBE3A
AMFR	CRMP1
TRIM24	ZNF10
BTK	GRB2
HNRNPC	UBE2I
PIK3R1	IRS4
MAP4K2	XRCC6
MASP1	NUDT21
FHL1	HIVEP3
ADORA2B	EZR
GNAQ	ADRBK1
SREBF1	MEF2C
KRTAP4-12	CCDC116
KCNK9	YWHAH
SHANK1	HOMER1
CIRBP	ATXN1
MAP7D1	C7orf64
THOC7	NIF3L1
EGFR	CDH1
HMGA1	JUN
KAT2B	TTF1
RPS6KB1	PDPK1
DCTN1	DCTN3
EEF1G	KARS
PSMF1	CCDC85B
HLA-B	MAGEA1
RNF138	QKI
ABI1	EPS8
IGFBP4	IGF1
SUMO4	PAFAH1B3
TXN	GFER
HRK	C1QBP
NEDD4	SMAD5
CSNK2A1	ACAT2
LCK	BCAR1
XRCC6	CCT3
EHMT2	ZNF512B
NPFF	NPY
PDK2	HIC2
CARM1	CREBBP
PTPRZ1	ADD2
MAPK8	CCDC88C
DKC1	MAPK6
SUV39H1	DNMT3B
POLA1	CDK2
HK2	UBQLN4
CD47	UBQLN1
PSMA7	HIF1A
HSPB1	CYCS
PHC2	BMI1
TACC3	KAT2A
ESR1	TRIP4
TRAF2	FBXO28
CBL	UBE2G1
EGFR	XRCC6
GTF2B	TBP
PDGFRB	CRK
SNW1	RB1
ATN1	RUNX1T1
GIT1	C8orf33
BARD1	MSH2
DLG3	EXOC4
ATXN1	PUM1
PSMD11	SETDB1
HSF1	GTF2A2
RASIP1	RAP2A
DOK4	SRC
C14orf1	CCL18
TOPBP1	E2F1
ADRB2	IL1B
DNMT3B	ZNF238
RGS7	YWHAB
PLA2G4A	MAPKAPK5
HIST3H3	SET
EFNB2	PTPN13
AP1M1	127557
EWSR1	RBPMS
MAPK7	MEF2D
LTBR	DIABLO
LRP1	SRC
TGFBR2	ARHGEF6
NR4A1	GLOD4
MDM2	PML
NFKBIA	SUMO1
WASF3	ACTB
ROCK1	VIM
EFEMP2	GLRX3
GNAI3	RIC8A
SRF	FHL5
CASP7	CLSPN
TAF1D	SMARCB1
PTPN6	PECAM1
RANGAP1	SUMO3
AURKB	TACC1
CCDC85B	SIX1
CCNA2	E2F3
PTGER2	PTGDS
SUV39H1	HIST1H3A
CSNK2A2	SMURF1
PDGFB	HNRNPC
ITSN1	TK1
EXOSC6	MPP6
CXCR4	PTK2
GNAI1	PTPRU
RHOXF2	SFRS16
EPB49	PRKACA
FHL3	MED15
PXN	PDPK1
SUFU	SAP18
CASP2	KPNA2
HCLS1	QKI
TBC1D1	SMAD2
ACTA1	TMSB4X
BAK1	TP53
RELA	TSC22D3
GZMB	DFFA
HDAC2	YY1
CSNK2A1	NOLC1
NPY5R	NPY
GHR	PTPN2
ESR1	JUN
ZNF417	CCDC85B
EEF1G	GADD45A
MCF2L	JTV1
LMNA	RB1
SYT17	APTX
EGFR	EPS15
EPHA2	EGFR
DLG3	GRIN2B
MINK1	CALM3
CSNK2A2	CTDP1
LRP3	GGA1
MYO15B	TRIM29
RARA	NCOA3
CCBP2	CCL4
PPARG	HDAC3
FKBP3	YY1
FOXP1	FOXP2
FOXO1	PPARG
MDFI	NR1H2
TGM2	PLCD1
NR3C1	DDX54
HLA-C	B2M
CASP3	SREBF2
LSM7	LSM5
TTF2	CDC5L
FZD5	LRP6
CDK9	NFKB1
COL13A1	FN1
MAPK7	ETS1
LCK	ITK
PRKAR1A	PRPF40A
OPRK1	GABARAPL1
PRKCD	MBP
CCND1	RBX1
DAP3	PPARA
PPBP	STRN4
YY1	YAF2
MYD88	STAP2
LMNA	FOS
CALM1	NRGN
PTPRM	PTPRK
BCL2L1	PPP1CA
CREBBP	EP300
GNA12	GNB1
CASK	KCNJ12
ACTN2	MED14
PTMA	RAN
IGSF1	ACVR2A
SST	SSTR2
HNF4A	SUB1
IRS2	ATP2A2
PAK2	EIF4B
TRAF4	PLSCR1
CCNK	CCDC85B
IGHM	SH3GL2
OLFM2	GNB5
HRAS	RASSF5
PDCD5	ACP5
ACVR1	DUSP13
ACTL6A	POLR2A
BMP2	ASCL1
AR	HMGB1
CASP3	DCTN1
CTSD	CTSB
PTPN11	PLCG1
RPS6KA3	CREB1
CDC42	CDC42EP1
CDC42	TRIP10
RAB11A	RAB3IL1
PSEN1	CIB1
GIT1	C1orf103
FADD	DAPK1
SMC3	MXD1
NFKB1	NFKBIB
UCP2	YWHAB
AMBP	ALB
GBP2	GADD45A
UBQLN4	EEF1A1
CTR9	SMAD9
BCL2L1	RAD9A
RET	MAPK8
UBA52	SMAD4
SERPINA5	SEMG2
GRB2	TUB
NTRK2	SHC1
CCR5	LCK
ERBB2	SHC1
HLA-C	TAPBP
LSM3	SNRPE
PARD6A	YWHAH
RAC1	TUBA4A
MSC	ID2
BAT2	RERE
GADD45G	SMARCB1
MYD88	TLR2
HMOX2	KIAA1377
CTNND1	ZBTB33
GRB2	SOS2
APOA1	MAPK6
HDAC5	NCOR1
DTX2	PLSCR1
HDGFRP3	SMURF1
TCEB2	SOCS6
NOC4L	USHBP1
RABIF	UTP14A
NCOA2	HIF1A
DAPK3	ATF4
MRPL37	TK1
ERN1	BAK1
HMGB1	TP73
MCM2	MCM6
MAPK14	DDIT3
ATP5A1	ATP5C1
FYN	MS4A1
MYC	PARP10
MAP1LC3B	KLHL5
HOXC8	JUN
GRB2	GAB1
SMURF2	ZBTB44
OSGEP	C7orf64
ATP6V1E1	ALDOB
AKT1	CDKN1A
COPS5	PPARG
MARK2	GSK3B
ESR2	SREBF1
YWHAG	PPIG
POLDIP2	PDPK1
GRN	GFI1B
HTT	PDK2
SNRNP40	ACP5
RAG1	HMGB2
PRKAR1A	CBS
SMAD2	LITAF
DAP	SETDB1
SKIL	CDC27
HNRNPA0	MAPKAPK2
VWF	ITGA2B
ETV6	L3MBTL
RXFP1	RLN3
CHUK	TNFAIP3
PDE4DIP	FHL1
PLCG1	SOCS7
ETS1	MAF
SH3KBP1	CBLB
ERBB2	SRC
CNTFR	PLSCR1
KPNB1	NUP62
EMD	CREB3
KPNB1	CHD3
TK1	INPP5K
NR1H2	RXRB
HNF4A	PNRC1
ZFPM2	CTBP1
INVS	ZNF512B
TNFSF11	MAPK1
TIRAP	TRAF6
STAMBPL1	SMAD7
FLNC	CAPN3
MAPK14	ELK3
RAC1	MCF2L
PA2G4	EXOSC5
AGFG1	PKIA
PNRC1	RARG
VIM	ZHX1
DVL1	DVL3
RB1	ARID3B
TSPAN4	CLDN11
C19orf50	LMO3
NIN	SUMO1
EID1	NR0B2
ATXN1	BAT2L
TEAD1	MEF2B
CBL	BAT3
ACTN4	TRIM3
GATA1	CEBPE
GRM7	TUBA1A
ARHGAP1	ITPR1
SOCS1	PIM2
GFRA1	RET
OPRD1	PRKCD
HSPD1	BAK1
PIM1	NFATC1
LSM3	SNRPD3
RPS6KA1	CREBBP
SH3KBP1	NEDD4
AKAP8L	DHX9
EPHB1	ACP1
TUBA4A	NCALD
ACCN2	PRKACA
HSPE1	40179
F2R	SNX1
CTSS	CST3
SKIL	TRIM62
DBI	MAP1LC3B
PITX1	NR5A1
ITK	KPNA1
FEZ1	MEST
HSPA1A	KRT18
EIF4E2	EIF4ENIF1
GPR183	MTA1
RASGRF1	TNK2
VDR	RXRB
COL1A1	CAPN1
EWSR1	ZDHHC3
CNTNAP1	SRC
ACTR2	ARPC5
TNFRSF10B	TNFSF10
IRAK1	MDFIC
CALM1	ESR1
MAPK14	HSF4
CRP	GP6
RALGDS	RIT1
NCOA1	PPARG
POU2F1	NFYA
EXOC8	CCDC85B
PBX2	HOXB8
PRKCA	PICK1
SMAD3	EID2
WWTR1	TEAD4
DDX24	EIF3E
MAPKAPK3	TCF3
SAP30	HDAC1
ARHGEF12	GNA13
PRKACA	WT1
ATF7IP	GTF2F1
CDC20	CCNA2
PFDN1	NR2F1
GABPA	CREBBP
PPIA	SUPT5H
BTG1	THRA
TNFRSF1A	IKBKG
TUBA1B	SIAH1
SDPR	PLEKHF2
PARD3	INADL
ITGB1	PRKCA
C7orf64	ERH
EEF1D	CDC2
FLII	OPTN
S1PR1	GNAI3
40179	MED31
TBC1D5	GABARAPL2
PBK	CDC2
PRPH2	PRPH
POLR2D	POLR2B
ACTA1	JUB
PSMD11	SMAD5
PRKCA	MBP
JAK1	IRS1
BAT2	C1QBP
REPS2	EPS15
CDH1	RAB8B
DDR1	COL2A1
RFX1	NFIX
MSX2	CEBPA
SERPINH1	C2orf18
FGG	ITGB3
MAPK8IP3	MAP2K7
BAT2	HNRNPA1
WWP1	TP53BP2
PTPRC	PAEP
NR2F2	TRIM24
BIRC2	UBE2J1
NEK6	NEK9
SKIL	CBX4
EIF4B	EIF4E
TAC1	FN1
PRKCG	YWHAG
TBC1D4	NFAT5
DOK1	TEC
RASA1	FES
ABL1	BRCA1
NTRK1	IRS1
CCR9	CCL25
PDZK1	GFAP
SMAD5	VPS24
IL1RL1	TIRAP
AMPH	BIN1
L1CAM	PEA15
KAT5	NFKB1
SP3	RB1
UBE2E3	CNOT4
MDK	NCL
BTK	PIP4K2A
AR	TGIF1
UBQLN4	EAPP
PSMC5	NR1I3
LMO2	RNF12
SAA1	COL4A3
KRT8	RAF1
NRXN1	SYTL3
EIF2AK2	PRKRIP1
CACYBP	SKP1
TRAF6	OTUD7B
CCDC130	ZBTB16
NMT1	ARL5A
IER3IP1	TK1
ZNF580	TSC22D4
TGFBR1	SMAD6
RAF1	RFXANK
EPHA2	TIAM1
GPRASP1	GLP1R
ACLY	MEF2C
SRC	EVL
A2BP1	ATXN1
CSNK2B	ACTL6B
IL1RAP	STAT3
TCEB2	TCEB3B
SRGN	CEP70
RCAN1	MAP3K3
RUNX1T1	TCF4
MET	CBL
LRRC4C	DFNB31
SMAD3	SMURF1
GLUL	PLEKHF2
ARNT2	ARNT
SKIV2L2	PBX2
TK1	HERC3
VASP	DMRTB1
TP53	GNL3
KIAA1377	POLD1
LCK	PRKCD
GPS1	RBX1
NFATC2	EP300
ADRA2A	YWHAZ
RAF1	DMPK
SFN	GPRIN2
PTPN6	GAB2
TTR	SUMO3
FYN	NPHS1
PLSCR1	RERE
ABR	PIP5K1C
EDA2R	FADD
MAPK10	GTF3C1
GABRR2	CSNK2A1
FYN	GRB10
PIGR	RAB3B
CBL	CD5
UBE2V2	C1orf103
PRKCB	CHUK
RAC1	ARHGDIA
STXBP3	SMN1
BTK	PIP4K2C
FYN	HRAS
ROBO1	SRGAP1
PARK2	HEXDC
PTH1R	SLC9A3R1
CD82	EGFR
TSC22D4	GORASP2
GNAO1	KLHL3
TNFRSF12A	TNFSF12
HEY2	HAND2
TMSB4Y	EWSR1
YLPM1	PRMT1
LEP	HK3
YWHAE	CDC2L1
LCK	DAPP1
RUNX3	TLE1
SMCR7L	MAGEA1
SUMO2	SP100
CCND1	MCM10
HSP90AB1	MAP3K3
SF3B1	DYRK1A
CSNK2A1	RNF7
SPTBN1	ZNF512B
APPL2	MTA2
FLAD1	RCC1
ADAM19	NRG1
SHC1	RAPGEF1
CUL3	RBX1
PLXNB2	PFDN1
EIF6	POLA2
PAN2	DYNLL1
BCL2L1	IKZF3
LOC440258	GSK3B
H3F3A	SMARCA4
PRKCA	GNB2L1
CUTC	LNX1
SHC1	NPM1
CALR	MAPK6
CSPG4	ATF7IP
PARD6A	MARK4
C1orf103	POLR3F
BCL2L11	BCL2L1
CNOT7	BTG1
ANAPC7	AKAP1
PSME1	CDC37
DDX3X	NFKB2
SRPK2	SFRS1
RXRA	NCOA6
SH3BP2	FLT3
CD93	F12
TUBA1A	C4orf17
BMP5	FST
NLGN3	DLG3
HDAC1	PITX2
CREBBP	STAT2
IL2RB	FYN
40179	APLP1
GAPDH	PCDHA4
MED28	MED8
CD28	IL12A
CALB2	TUBA4A
YWHAG	BAT1
SMAD3	TFE3
YWHAE	TFDP2
PTMA	CDC2
PRKCG	PDLIM5
LOR	VIM
SFRS1	CRKRS
THRA	NCOA6
HDAC2	RCOR1
C11orf58	FBN3
FAM160A2	RABAC1
BTK	PRKD1
TUBB	PFDN4
PKM2	TK1
NR1I2	PSMC5
TOP1	TP53
ESR2	MED1
NDUFA6	TBPL1
ADD1	ID2
KIAA1377	C7orf20
FGR	SNCA
HIPK1	HOXD4
PVRL4	MLLT4
CFH	THBS1
LAT	PIK3R1
TMOD3	MAP1LC3B
NEFL	CDK5RAP2
SLA	LAT
IL2RB	JAK3
VCAN	CCL5
ACTR3	WASF3
ATF1	HNF1B
HAP1	ZNF691
FRS2	CBL
UQCRQ	ERCC8
ARHGEF7	CBLB
AVP	TXNDC17
NFKB1	FOS
CCND1	HDAC3
CAST	CASP7
PCBP1	NOVA1
MPL	ATXN2L
CCNE1	CDKN1A
ACTN2	CAMK2G
CSNK2A1	SHOX
BAX	YWHAQ
BMPR1B	BMPR2
SH2D3C	SNCAIP
FBXW7	ARL6IP1
S100B	IQGAP1
CAV1	EGFR
RPS6KA5	CREBBP
DIABLO	UFM1
HUWE1	SMAD2
SDF4	ZNF512B
SKP2	CUL4A
PTN	PIAS4
ABI3	RUNX1T1
RHOH	C1orf103
RPA1	TCEA2
CSF2RB	KIT
GRB2	SNTA1
CTSG	SERPINB13
YWHAG	PRMT1
XRCC6	KIAA0182
TSHR	GNAI2
DUSP4	MAPK1
CDK4	RFC1
NCK1	WAS
APOA1	HPR
ATF2	CEBPG
CTBP1	HDAC2
TP53	KAT2B
MET	DNAJA3
SMN1	CCDC90B
YWHAB	RACGAP1
FAS	PTPN13
FABP1	PPARG
IFI35	BATF
SKI	MECP2
RAI14	YWHAB
SOX6	SOX5
MAPK1IP1L	UBE2I
COPB2	MCF2
DNMT3B	NCAPG
ARPC3	THNSL2
GABARAPL1	SQSTM1
COBRA1	ESR1
GABRB3	PPP2CA
JUNB	FOS
GRIN2B	CAMK2B
KRTAP4-12	CCNK
TRA2A	YWHAG
NCOR1	ETS2
UBB	CHEK1
PARD3	YWHAG
MEF2D	NFATC2
PHAX	NSFL1C
CHMP1B	RASSF7
STRAP	SMAD7
RAC1	DOCK8
YWHAZ	BCAR1
MST1R	SHC1
EIF2AK2	FIBP
SERPING1	PLAT
ESR1	CCND1
CHRM3	ARF6
RXRB	TAF11
CBR3	RAB35
MAPK1	KLF11
BMPR1A	GDF5
DNM1	PACSIN1
PLK1	C9orf114
MAPK7	MAP2K5
APP	CAV1
U2AF2	WT1
RAD23A	EP300
SMAD3	MCM3AP
PPM1A	PIK3R1
COPS6	EP300
GOLGA2	ABLIM1
CDKN1B	CCNA2
CD55	CD14
CTNND2	TTR
IL1RAP	IL1B
FYN	IRS1
TRA@	HSPA5
ACVR1	RRAS2
EP300	EGR1
LCK	PECAM1
ATF7IP	POLR2D
WWP2	PDLIM7
CREB1	SMARCA5
HSP90AA1	SLC2A4
WEE1	SMAD3
PTGES3	AIP
RPS27	C2orf44
LEPR	PTPN11
PPP1R8	SETDB1
FEN1	EP300
MNAT1	CDK7
JUN	UBE2I
LSM7	LSM4
FKBP4	NR3C1
SLC6A3	TGFB1I1
PLCG1	PICALM
NUDT3	RPL8
RPS28	PFDN1
TBP	DRAP1
RASD2	SMURF2
TCERG1	SETDB1
CHUK	NR2C2
NME1	GORASP2
RPL7A	GRINL1A
FHL2	CTNNB1
RP4-691N24.1	GCC1
GRB2	NCKIPSD
DMPK	TK1
TIRAP	PRKRA
NCOR2	SAP30
STAT3	ZNF148
SH3GL3	AES
HCFC1	JUN
ARID3A	E2F1
KDR	FBXW11
SRC	CREBBP
PQBP1	POLR2A
OTUB1	CDKN1A
KIAA0087	TP53
AP1M2	AP2B1
PML	EIF4E
STAT1	MCM3
SH3GL1	PSAP
NEDD4L	UBE2E1
POLR2C	POLR2L
PRKAR1A	CDK4
ANAPC2	SMAD2
MAP2	MARK4
IL16	KCND2
HDAC6	EP300
MBD3	SPEN
PRKAR2A	SMAD4
CSNK2B	TCTEX1D2
ROCK1	SMAD2
SLC9A1	CHP
SYT7	STX3
RET	GRB7
PTK2	ATG12
INSR	ARHGAP26
SGK1	GSK3B
LRP2BP	COPS3
HDAC2	PHF21A
ITGB3	FN1
GNA12	ARHGEF11
COPS6	COX17
ACTA1	UTRN
JUN	NFYA
MMP7	CD44
EGFR	HOXC10
F13A1	SH3GL2
HDAC1	CTBP1
EPS15	ITSN1
DTX3L	UBE2D3
RBM14	EP300
TINAGL1	SMAD9
ADCYAP1	MME
CEBPA	GATA2
BAT3	CSTF2
RAC1	CAV1
LYN	MS4A1
JAK3	SH2B2
ITGB5	MYO10
NUDT21	DBN1
MET	HGS
EXOC4	RALA
STAP2	STAT5B
TLR1	TLR9
BLNK	NAP1L1
PRKCA	XK
CABLES2	TP53
ARF6	EXOC5
ANXA11	S100A6
NFKB1	ELF1
PRR13	KRTAP4-12
WDR18	C4orf14
LRP5	DKK1
SF3B4	SF3B2
STX7	STX8
BTK	WAS
ATP6V1A	CDKN1A
UBR1	GADD45A
PPARG	RXRB
BRCA1	YY1
CCNK	CDK2
UBQLN4	TNFRSF14
KRAS	IGSF21
FAF1	CSNK2A1
FGF6	FGFR3
UBE2D2	NFKBIA
LTA4H	TMEM62
ACTB	VSNL1
PHACTR3	PPP1CA
CBFA2T3	RUNX1
FHL5	COIL
NCOA6	MED23
CASP3	AIFM1
FLNC	MYOZ3
KDR	PLCG1
UBQLN4	RAD23A
IL8RB	MYO5B
SUFU	RBPJ
KCNJ15	INADL
CAPN1	TINAGL1
GRIN1	GRIN2D
PRC1	CCDC85B
SHC1	STAT5A
CTNNB1	CDK6
ZBTB16	RXRA
CCR3	CCL13
MUTYH	PCNA
RP4-691N24.1	APEX2
HSPA5	EIF2AK3
SMAD2	SMAD3
DLG4	DLGAP1
FOXO1	SMAD3
WNT1	FZD9
UNC119	SERPINB9
IRAK1	IRF7
BAT3	CDK4
ABL1	YTHDC1
ATF7IP	ZBTB6
MMP9	COL4A6
TNFSF10	ACP5
MYO15A	USP13
RET	PIK3R1
YWHAQ	MEF2D
SNRPD2	SMN2
HNF4A	NR2F1
SMARCA2	ARID1B
VAV1	RAC1
RPS6KA1	NR4A1
ADAM9	MAD2L2
SYNJ1	CDK5
CMA1	MMP1
MYCBP	SSRP1
TINAGL1	MDFI
PRKG1	VASP
GADD45A	RXRA
SPTBN4	DISC1
TK1	RXRA
PPP1CA	PPP1R15A
ARSE	C19orf6
RB1	CTBP1
PTPN6	PTPN11
LSM2	GBP2
ANKRD24	PIP4K2C
RBPMS	CDC23
HDAC5	CBX5
SMAD1	SNIP1
CSAD	ANXA7
RTN3	PLEKHF2
GSC	FOXA2
SNRPD2	SNRPF
HNF4A	CREBBP
CASP1	BCL2L1
MSX1	POU2F1
PLXNB1	MET
HTRA1	COX5A
RPS6KA1	CCT4
HDAC1	SETDB1
GNB1	CACNA1A
HMOX1	AKT1
TP63	EP300
ND4	SMAD4
BMP7	NCOA3
PHC2	MCM2
CHMP1A	CHMP1B
HCK	DNM2
TRAF1	AKAP8
UPF2	SMG1
MAPK8	PNRC1
MYD88	IRF5
PCBP1	ZNF384
EGFR	SFN
MS4A1	CSNK2A1
ALOX12	LMNA
LNX1	DDX17
CFLAR	CASP7
CCNB1	PKMYT1
GAD2	GAD1
UBA52	SMURF1
PSMA3	PSMA1
EWSR1	CEACAM5
ARHGEF11	MAP1B
TOLLIP	TOM1
HAP1	MRPS9
SMAD1	SOX5
RADIL	MED19
GADD45A	MIDN
IL6ST	PIK3CG
NOS1	SNTA1
BARD1	MDC1
SPOCK2	TES
CDKN1A	CDK6
RBM41	CCDC85B
STAT1	STAT2
DRD3	EPB41
PRKCZ	WWC1
RALBP1	RALA
EPRS	JTV1
PLK1	ITSN1
TP53	CREBBP
DVL2	SNIP1
VIM	PUF60
IL23R	STAT3
DCK	MED19
CASP8	PIAS1
MTMR10	SMAD5
KPNA2	ARL5A
GFI1B	ATXN2
PTK2	NCK2
POM121	RBPMS
DIABLO	EEF1A1
FLNA	BRCA2
NUP153	SMAD2
PRPF40A	ZFHX3
CAV1	PLD1
ACTG1	SUMO4
UBQLN4	RPN1
XPA	ERCC6
MAPK14	MEF2A
HSPD1	HSPE1
AR	POU2F1
PAG1	RASA1
UBQLN4	CCDC136
IFNAR1	LCK
RGS16	SRC
CSNK2A2	NAP1L4
YLPM1	PRPF40A
NCOA1	NR1I3
VAV3	LCP2
FGFR1	CRK
FGG	F13A1
TGM2	ZNF512B
SOS1	UBR1
PDHA1	PDK2
UBQLN4	ADPGK
PTPRR	MAPK7
SKP1	NFKBIE
DRD2	KCNJ9
CDH13	MAPK6
NOTCH4	RBPJ
SOX8	UTF1
YWHAQ	CDC25B
EGFR	PLSCR1
STAT1	CSE1L
TLN1	PFKL
TARBP2	PRKRA
MXD1	MYCN
KDR	CDH5
VAV1	RAF1
MITF	EP300
PRNP	STIP1
PLEKHF2	ZNF263
PAWR	AATF
CDC73	HAP1
SYK	PRKCA
DVL3	CSNK1D
HLA-F	B2M
GRB2	MST1R
TP53	HMGB1
TRPC3	SLC8A1
EXOSC3	EXOSC8
CR1	SKIL
COL4A4	FN1
SRC	CBLC
GORASP1	TMED2
GAPDH	LAMA4
C9orf25	NIPSNAP3A
IL4R	INPP5D
HIST1H3A	UHRF1
CAPN2	CDK5R1
STRN4	BAT1
FBN2	ZNF8
EP300	ING4
TUBA1A	GEMIN7
SMAD4	EID2
ZBTB16	HDAC9
HMGB1	RB1
ERBB3	EGFR
UBE2R2	ARHGDIA
TOLLIP	ZHX1
MAP3K5	YWHAE
AP1M2	AP1M1
TNFSF13	FURIN
INSR	SOCS3
BCCIP	CDKN1A
TNC	PRKCZ
CASK	RPH3A
NR4A1	ARHGEF10L
MYOD1	NR2F2
ANAPC10	SMAD2
HABP4	KAT5
DAB2	DVL3
SH2B1	NTRK1
FXR2	RALYL
EEF1A1	ANXA7
AKAP9	PPP2R3A
SYK	STAT3
MYB	SND1
RSRC1	UTP14A
RRAS2	RASSF5
EPN2	TFAP2A
GRB2	ELK1
DNAJB1	FANCC
TSC2	TK1
BCL2	HRK
FOSL2	TEF
MRC1	CHEK2
CASP3	CASP6
NRAP	KBTBD10
RBX1	SMAD3
SNTA1	DMD
ARHGEF2	PAK1
LTB4R	GNA15
PLAU	SERPINB2
YWHAQ	SFRS3
FUNDC2	NUDT21
JUN	BCL6
JAK2	SHC1
RARA	GATA2
CDK4	MYOD1
RGS19	MAPK6
HSP90AA1	RAF1
HAX1	KIAA0513
TBL1X	SIAH1
PPP1R8	SF3B1
BAMBI	40436
PTN	BCL2L1
RASSF1	EXOSC8
NCK1	CYFIP2
SCAMP1	TP53
CASP3	VIM
S1PR4	GNA12
HAND2	TCF3
VIM	HAP1
DNM2	ATF7IP
NR3C1	NFKB1
ESR1	FOXO1
F2RL1	CAPN2
PPARA	RELA
FGFR2	FGF17
TRAF3	TRIM37
FLT4	GRB2
ABLIM1	LDOC1
C1orf103	WDR62
PIAS1	GATA4
RFX3	RFX1
CD247	TIRAP
STK38	YWHAZ
GAB1	RICS
HDAC3	GTF2IRD1
SYT4	SYNCRIP
ELA2	GRN
INSR	STAT5B
AURKB	PSMA3
RPS2	CDKN1A
CCND1	NCOA3
NCOA1	KAT2B
SNRNP70	SIP1
CELSR3	CUL9
ACTG1	RPS6KA5
SPRY2	C9orf25
CALM1	RAB3B
FLNA	AR
SET	HIST2H4A
NCOA3	RXRB
SRC	CTTN
PDE6D	RHOB
TACC2	KAT2A
TUBA4A	VDAC1
PTPRD	PTPRS
PEX5	AGXT
CCL19	CCL22
SYNJ1	SH3GL3
MCM7	HIST3H3
PSMC3	PSMC4
PRKCD	MAPT
E2F1	CREBBP
PTK2	ZNF331
KIAA1217	TEX11
TCL1A	CALCOCO2
ABCA1	CSNK2A1
EXOSC8	SKIV2L2
ABL1	HCK
CASP3	DFFA
C1orf103	ZNF24
KPNA2	CDA
MAPK1	HIVEP1
STRN	CALM1
UPF1	XRN1
SEMA5B	MRPL44
BMPR1B	SASH3
RELA	PIAS1
TRAF5	TRAF3
ZHX1	BAT1
CDKN1A	ACTL6B
WDR1	SKIV2L
LMO4	KPNA1
PRNP	TSC22D4
CASP8	TFCP2
STX2	STXBP2
CREB3L3	CREB3L4
CTNND2	ERBB2IP
PRNP	APBB1
RDH11	BLOC1S2
PRMT1	DHX9
EIF2AK2	CASP7
PRKACA	NIN
PSMC6	C1orf216
NR3C1	SMARCD1
RPH3A	YWHAH
PIK3C3	YWHAG
USF2	MAF
RBL2	MNDA
TNR	CNTN1
LPXN	PTPN12
GRAP	KHDRBS1
AKT1	DCTN1
KRT81	C19orf50
LYN	EGFR
MYO5B	RAB11A
RAB11FIP5	RAB11A
YWHAQ	LYST
CASP8	AR
RELA	TP53BP2
MAPK12	PKN1
RBBP4	HDAC4
GDF9	AOF2
RHOA	CNKSR1
CCDC85B	ZNF337
SMAD3	SKI
CEP70	RCOR3
NOTCH4	FBXW7
CREBBP	NFE2
SGSM2	MPP1
PSMA4	CSNK2A1
DYNLT1	BMPR2
TRIM29	SMAD9
NFKBIB	POLR1E
KPNB1	DNAJC7
LYN	PRKDC
KCNAB2	ATXN1
FGF2	CXCL13
STON2	EPS15
PSMC3	PSMC5
UBE2I	CEBPE
BTRC	TRIM9
SORBS1	INSM1
CAMK2A	PPM1F
MED8	MED1
TK1	ZXDC
FSHR	YWHAQ
TNFSF11	TRMT2A
PTK2	TGFB1I1
NFKBIA	CDC34
SND1	GTF2E1
FXYD6	C7orf64
HSPA5	DDX24
KHDRBS1	PRMT1
DLG1	PTEN
GNRH1	MEP1A
RAB4A	TP53
GAPDH	PAFAH1B3
SIRPA	NOL3
PLCG2	NDC80
CABIN1	MEF2D
ANXA7	MED31
EGFR	STAT5A
HOMER1	HOMER3
TNIP1	TTF2
ACTN2	COIL
TLR4	RNF216
JAK1	TNFRSF1A
C10orf10	CCDC85B
TGFB3	CTGF
CFLAR	RIPK1
MAP3K7IP1	ASRGL1
MAD2L1	CDC20
FLNA	PRKCA
FGR	HINT1
CREBBP	GTF2B
TNFRSF25	TNFRSF1A
ALX1	ALX4
GRASP	GRM1
EIF3J	GOLM1
AGTR1	NOS3
CIC	TRIM22
PPP3CC	CABIN1
TUBA1B	TUBG1
MSN	SLC9A3R1
DEF6	CDC42
CASP8	APAF1
CDH5	CSK
PTH1R	SLC9A3R2
LRP2	APBB1
NUDT3	PDCD5
SLC2A1	PDIA3
NCK1	SOS1
RIT2	CALM1
MYOZ3	ACTN1
TRAP1	TGFBR2
MYD88	LRRC59
SLPI	GRN
ITGA1	COL13A1
TUBA4A	MAP1LC3A
GRIA3	GRIP2
IMMT	FUBP1
ACTR2	IQGAP2
C1orf103	TGIF1
TSPAN4	ITGB1
PIM2	BAD
AR	MYST2
PRTN3	RELA
CYTH2	SOS1
TRAF5	TNFRSF14
EIF4EBP1	MVD
SMAD1	MED6
SHC1	KRT18
PFN1	STAT6
HSPB1	DAXX
RALB	CALM3
PTPRD	PTPRF
KIF22	SIAH1
CCBP2	CCL13
PPARD	RXRA
CASP3	CAD
PPA1	UNC119
PRMT1	SUPT5H
BMPR2	LSP1
SNCG	BUB1B
MAP3K14	IKBKG
PARP1	MYBL2
UCP3	YWHAB
SYK	CD3E
PECAM1	HCK
AP1M1	RUNDC3A
PLSCR1	LASP1
DLG4	KCNA5
PTN	MYCBP
ARRB1	MAPK1
ARHGAP1	PTPN11
MYO10	ACTA1
CRMP1	SNRPG
RASA1	STAU1
CREM	CREB1
EP300	GATA5
PPP1R12A	MPRIP
DNM1	ITSN1
UBE2N	SLC2A4
NCOA1	NR1I2
MEP1B	GCG
MED4	MED9
CDK3	E2F1
PLCG1	VAV1
ADAM17	PTPN3
IRAK1	LPXN
NAE1	TP53BP2
CASP8	CASP8AP2
GAPDH	HTT
PARP1	CDKN1A
DLG2	CRIPT
JUP	NFKBIE
CD79A	CD5
HMG20B	CCDC85B
SOCS1	PIK3R1
MYOZ1	TCAP
CCDC33	HOOK2
MED22	MED9
NOL3	CSNK2A1
GRAP2	KIT
STUB1	HSPA8
MMP13	COL2A1
AP1M1	DVL2
PLCG2	CRYAB
FAP	PLAUR
PLEKHB2	ATF7IP
NXF1	MAP1B
TP53	KPNA2
AMFR	GPI
CMA1	PFN1
PIK3R1	SRC
CRMP1	AGR2
STAT3	NCOA1
NGFR	TRAF2
IRAK1	EEA1
MAPT	AATF
GPS2	SETDB1
PRG2	C7orf64
KCNJ12	ABLIM1
TPT1	RPLP1
PIAS1	CREBBP
SMN1	SDF4
QARS	CDK4
SPRED1	TSC22D1
MYD88	IRAK2
PDE6D	RHOA
MAPT	CASP3
PSEN1	PRKACA
FZD7	MAGI3
NPM1	CDC2
TP53BP1	EP300
EEF1A1	SMN1
NCR1	FCER1G
RHOD	SMURF2
TSC1	YWHAQ
YWHAG	ZFP36
KIF20B	CHUK
SSTR5	GOPC
C1orf103	KAT5
UBE2E1	PBX2
MAP3K8	CHUK
TNFRSF8	TRAF5
TNFSF11	MBTPS1
DGCR6L	ZNF446
IKZF1	IKZF2
STAT5B	NCOR2
PIK3R1	FES
KRTAP4-12	ZNF165
TTN	ACTN2
UBE2G1	UBE2E1
RPL13	TK1
MED1	PPARG
MAPK8IP1	MAPK8
NR1H2	RXRG
MAPK3	GTF2I
284169	PPP1R7
COPS2	THRA
BAD	SUMO2
HSPB1	TP53
SNX9	MPP6
GGA2	AP1GBP1
EGFR	CBLC
AGAP2	PIK3R1
CSNK2A1	DVL3
IL4R	IRS2
SCAF1	UBQLN4
RARA	NSD1
DLEU1	PSMA1
MAPK3	MYC
SH3BP2	PLCG2
HGS	TSG101
CHRM5	GPRASP1
FYN	CBL
RNF130	SCN2A
CALM3	MYF5
NR3C1	SMARCC1
CLEC3B	CDKN1A
PHC2	PHC1
PTPRZ1	FYN
MPP1	TK1
ESR1	SMAD3
ATF3	TP53
ABCC2	RDX
CSNK1G1	IKZF1
HSPA1A	DNAJB11
SYT1	STON2
NR1H3	ZXDC
ITPR3	CABP1
PKM2	CDKN1A
DLG4	ZDHHC17
ARHGAP8	BNIP2
CASP2	MGC29506
ADRB2	PRKCD
SH3GL3	ATXN2
ERBB2	GRB7
LTBR	TRAF2
APPL1	AKT1
GRB2	PDCD6IP
GRIN1	NANOS1
IMMT	CCT5
FXYD6	TLE1
HLF	CREBBP
SHC1	INPPL1
FOXO4	FOXG1
PRKCD	RAF1
GAPDH	KCNE3
ETS1	EP300
NR0B1	NR5A1
KAT2B	NF-E4
40179	TP53
TSC2	MAPKAPK2
FZD3	GIPC2
TRIM23	SF1
KLRC4	TYROBP
KLK3	SLPI
ATP2B4	SRC
HLA-DPA1	HLA-DPB1
LOC389834	SKIV2L
RGS2	RABAC1
ACVR1	WDR61
PRKCD	HNRNPK
CD19	CD79B
IL1RL2	IL18
PRKCG	DAB2
PLP1	MBP
PSAP	BRCA1
YWHAG	PRPF40A
EZH2	SUZ12
GNAQ	CHRM3
TK1	COPS6
BAT3	MYBBP1A
ANTXR1	HDAC2
GRB2	MAPK12
KIR3DL1	CDK3
CASP4	CASP3
TNFSF11	NFKBIA
KRT7	LAPTM5
IRS4	SOCS6
HRH4	GNAI1
TNFRSF11B	TNFSF11
GPR39	GSK3B
TRAF2	KIAA0408
VTA1	CDK4
CALCOCO1	KRT15
ENAH	GPHN
DCN	AHSG
MAPK3	MAPKSP1
MTCP1	EWSR1
EPHA2	RASA1
TRAF3	RRAS2
FABP4	ACTB
PRKCI	SQSTM1
TJP1	TJP3
GSK3B	APC
HDAC1	NCOR2
CPNE4	BCOR
USP9X	DCX
KHDRBS1	EMG1
CHRM3	ARF1
MAGED1	XIAP
PPARA	MED1
NCOA1	FOS
TCF3	LMX1B
ITPKA	CAMK2A
NCOA3	E2F1
SHC1	FAM118B
RB1	PURA
CHN1	MAPK8IP2
CDC20	PTTG1
S100B	DES
CHAF1A	ZNF408
LSM7	TACC1
SNX2	INSR
TRAT1	FYN
XPC	RAD23B
GYS1	CSNK2A1
ATN1	MDFI
PLCB1	PARD6A
ACTA1	TNNI3
JAK2	RAF1
ANAPC5	CDC27
EGF	PIK3R2
AKT1	CASP3
MAP3K7IP1	SMAD7
KAT5	TP53
ATXN7L3	SERTAD1
C1QA	C1QB
NEFL	CHD3
LCK	HCK
SIM2	ARNT
MAPK8	MYC
NGFR	RIPK2
SNTA1	SCN5A
SRC	TRIP6
NKX2-5	JARID2
PDGFRB	EGFR
BDKRB2	NOS3
ADRB1	ADRA2A
UBR1	SERPINB9
ZNF408	EXOSC2
CASP3	ADD1
TJP1	CLDN1
RASA1	CKAP4
ZXDC	CIITA
CRMP1	HNRNPH1
CSNK2B	NMT2
COL1A2	CD44
ZCCHC17	PNN
CDK2	POLL
VIM	UTP14A
GRIK3	GRIK5
AIFM1	SETDB1
TUBB3	INSM1
H3F3A	SMARCA5
USO1	GABPB1
SH3GL3	NDUFB9
IGF1R	GNAI2
KDR	CRK
TP53	EGR1
ZEB2	SMAD5
NCR3	CD59
NR1H2	NRIP1
NGEF	ATP5C1
BTRC	NFKBIA
LUC7L2	SETDB1
HIST3H3	GTF3C4
TRA2A	SELENBP1
AKT2	BCL2A1
ATXN7L2	CBX3
STC2	CARHSP1
SMAD2	PAXIP1
PLSCR1	NOC4L
PTPRF	SKIL
CAPNS1	ATP5J2
FGFR1	KPNB1
FGR	PXN
EP300	MEF2D
MAP3K10	MAP2K4
RBM42	FHL3
PGR	HMGB2
DCX	AP1M1
YWHAB	KRT18
PPFIA4	GIT1
MYBBP1A	PPARGC1A
LCP2	PLCG2
PLXNB3	MAGI3
ARHGAP5	PRKAR2B
RDX	CPNE1
CBX4	RB1
JTV1	CHD3
CTTN	WASL
PRKCI	NFKBIA
ESR1	RB1
CREBBP	KLF5
AKAP8L	PRPF40A
HDAC5	RUNX3
YWHAG	ACIN1
NCK1	CBL
ESR1	GADD45B
DEFB1	MAP4K2
LGALS1	HRAS
IL1A	CAPN1
ARPC4	ARPC3
SFTPA1B	MYO18A
IRS2	YWHAG
PXN	NEDD9
TMSB4X	TP53
IGHM	TK1
MUC1	OSGEP
S100A8	TP53
ESR1	USF1
RORB	NCOA6
CDKN1B	MCM7
APC	CTBP1
MAF	MAFG
CSF2RA	IKBKB
SMURF2	RAB22A
IGFBP3	KPNB1
LCK	CBL
ITGA4	EED
MAP2K4	MAPK9
CXCR4	STAT3
PLEKHF2	TSC22D3
MCRS1	MED4
PRMT5	YWHAQ
EIF4A2	PFDN1
HMGB2	POU3F1
CASP3	NEDD4
TRIP6	ATXN1
ABL2	BCR
TSHR	PIK3R1
PXN	ASAP2
TCF25	RPS10
ITGA2B	FGA
NRP1	FGFR1
CASP3	SRF
HDAC4	ATRX
MCF2	MED22
KIAA1377	BRD1
EXOSC6	C1QBP
ADRA1B	GNA11
CSNK2B	GADD45GIP1
MCM5	YWHAG
TGFBRAP1	TGFBR2
SMAD3	ATF3
HNRNPA2B1	CSNK2A1
RCN3	SUFU
VAV1	EZH2
LOC63920	MBTPS1
EPOR	KITLG
NBPF3	EWSR1
EDA2R	TRAF6
MAPK3	JUND
ITGA6	ADAM9
CEBPA	HNF1A
SMAD4	TFE3
ANK2	DNAJB1
PA2G4	HDAC2
C1QBP	YWHAB
PTPN6	CTNNB1
PRPF4B	PNN
SERPINA4	TNNT1
LAMA4	TP53
DNAJA1	TH1L
EGFR	ZNF259
TLX1	PKNOX1
DDX20	NCOR1
ITGA6	ITGB4
KLRC2	KLRD1
DLG2	LRP2
SEMA3F	SHBG
RAD51	UBE2I
SLC9A3R1	PLCB2
MAPK8IP2	ITSN1
MAP3K3	SPAG9
GRK5	SNCA
TRAF2	C16orf48
SMN1	SIP1
COL1A2	ITGB3
HDHD2	PIP5K1C
LCK	SIT1
HCK	SCAF1
ASCC2	GTF3C1
U2AF1	SFRS2
TRA@	HLA-A
ERBB2	CTNNB1
RFWD2	JUND
TRAF2	ZBTB16
KLF13	KAT2B
PEX5	PEX12
DLG1	MAP1A
SH2B2	SORBS1
IL13RA2	IL4
VANGL1	DVL1
AKT1	AR
STX1A	KIAA1128
SMAD9	ZNF592
SUMO4	PRDX3
KREMEN1	DKK1
ATN1	CACNB1
RBL2	BRF2
NKX2-5	TBX5
CR1	CR2
RPS6KA2	MAPK1
PRMT1	AR
SMAD3	FOXO4
GRIN1	PPP2R2A
TNPO1	ELAVL1
PIK3CB	PSME1
CASP6	SATB1
NOTCH1	EP300
PTN	MLLT3
FYN	SOS1
GPS1	CUL2
SNCA	MAPK8IP1
ZFYVE9	ETS2
ZBTB16	PSMD11
GOLGA2	RUSC2
CSNK1E	MYST2
EPHA7	EFNA5
NUMB	LNX1
ITGB2	PRKAR1A
MEF2A	MYOG
LNX1	RBMX
SFRS2IP	SFRS2
CD82	HLA-DRA
RXRA	NFKB1
SHBG	PKM2
CCDC106	TP53
PRKCZ	KRT10
ZNF408	DVL3
MYC	TRRAP
PPP1R8	HDAC2
TRAF6	TIFA
PDCD6IP	AKAP8
RARA	COPS2
RHEBL1	SMAD1
SYT7	AP2A1
PTK2	BMX
JUN	ETS2
MYBBP1A	MYB
HPS6	CREB1
ECT2	PARD6A
SLC9A3R1	EZR
EGR1	NAB2
TRIP12	ATF7IP
PAK6	AR
ISL1	ISL2
NFKBIE	NFKB2
CTBP2	CBX4
NDUFB11	BAT3
MAPK1	RXRA
GNA15	IL8RB
TNFAIP3	YWHAG
CBX4	MED9
AXIN1	PIAS1
HIST1H4A	TBL1X
SGK1	PDK2
PLDN	DTNBP1
NIN	C14orf166
ADD1	TK1
C1orf103	ATF3
CALR	SMARCB1
PLCG1	KHDRBS1
GNB1	GNG4
C1orf103	TAF1D
AKT1	YBX1
BAT3	SMN1
SYK	BLNK
MAP3K14	PEBP1
BAI2	ARHGAP1
RBBP8	LMO2
KRT19	KRT15
IFNAR1	MAPK1
RAE1	BUB1
FHOD1	PPARG
DAB1	SRC
GATA1	ZFPM2
ZNF205	CDC37
TRAF1	FKBPL
QARS	GSK3B
TNFRSF14	KIAA1377
PRKAR2A	AKAP2
PTPRZ1	CTNNB1
CSNK2A1	SPIB
ZC3HC1	TSC22D1
MSH2	CDKN1A
EPB42	EPB41
SMAD4	HMG20A
TP53	TFAP2A
SACS	ZNRD1
ERC1	RAB6A
CRELD1	SUMO2
PPP1R9B	TIAM1
OSGEP	NR3C1
E2F1	CUL1
TEC	SDCBP
ETV1	EP300
ATF7	TAF12
GNB1	GNG11
C14orf1	PCDHA4
KRT8	MAPK1
HOXC4	SOX10
CCNB1	PCNA
FES	ZNF746
RAI14	YWHAQ
EPS15	STAMBP
CELSR3	SPTBN4
PTK2B	RASA1
DAG1	WWP1
KPNA1	LEF1
PHPT1	ATXN1
NR1D2	NCOR1
RAP1A	RAPGEF5
EFEMP2	ZNF426
RGS1	MAP3K12
IRS1	PIK3R2
FZD4	MAGI3
REM1	YWHAH
CAV3	SLC8A1
NRBF2	THRB
LBXCOR1	TARBP2
PRTFDC1	DTNB
RAP1A	RASGRP4
SRC	SMARCE1
STAT1	CAMK2G
MAPK8IP2	CFL1
HIST3H3	BRD7
CALCOCO2	ZNF205
C2orf51	RBPMS
RPS6KB1	CLEC3B
STAT2	ZFP36
UBB	MYBL2
CREBBP	EGR1
TUBA1A	TIMM17A
AP1M1	MTF1
MAPK10	HNRNPK
HGS	EXOC7
FHL2	SRF
TRAF2	GORASP2
RHO	GRK6
TAF9	TAF10
STAT3	AR
MPPED1	NR2F1
RIPK1	IKBKG
MDFI	OTX1
SUB1	EP300
PTPN6	IRS2
CALM2	EDF1
RPL5	HARS
TK1	DEAF1
PPARD	EP300
UBAC2	LMO7
FRS2	SOS1
HNRNPK	HMGB1
NCK1	PLCG1
COPS5	HAND2
CFL1	RPS6KA1
NOTCH2	RBPJ
PPP3CB	CABIN1
TBP	TAF1B
KCTD15	TRIM27
SYNJ1	BIN1
BAI1	PHYHIP
POLR2E	POLR2L
SMA4	UNC119
UNC119	FLJ11506
YWHAG	SVIL
KLHL23	TK1
RPL18A	JUN
YWHAE	YWHAG
AR	PIAS2
PDGFRA	STAT5A
SKIL	CXXC5
BMPR1B	CDK4
HSPA5	TMEM62
GNA12	PPP5C
EIF2B1	CREBBP
DNAJB1	SOD1
EWSR1	MAGEA11
WT1	ZNF205
MSX2	GTF2F1
ACTB	ANAPC2
MAPK12	MAPT
CUX1	KAT2B
F10	PRKAB1
GPS1	TBC1D17
YWHAZ	MAPK8
CASP7	PSME3
PLSCR3	TRIP13
FLNC	NPHP1
SMAD3	SREBF2
RGS19	CSNK2A1
KPNB1	ELAVL1
COL17A1	PPL
RARA	TRIP4
CTNNB1	SOX17
YWHAH	MDM4
YWHAZ	CDC25A
NFATC2	IRF5
MRPL44	ZNF235
KAT5	CDK5RAP2
RHOH	UTP14A
STAT3	RPA2
BLM	SUMO3
EEF1G	ABCC9
STXBP1	SNAP25
KAT2B	JDP2
MST1R	MST1
DVL2	PRPF3
CAV1	CSK
HNRNPA2B1	MEF2C
NRP2	SEMA3F
GLP1R	GCG
SMAD2	ZMYND11
CHUK	IKBKAP
COL2A1	LOXL4
GPRASP1	MAP7D1
PIK3CD	YWHAZ
RAD23A	MPG
EP300	CEBPD
GATA4	MED1
PPARG	CREBBP
CUL1	NFKBIE
FEZ1	DISC1
EXOC8	KRT15
TRAF2	MKNK2
KIAA1107	UBE2D3
PRKCZ	PDPK1
LRP3	GGA2
GRB7	MAP3K14
CDH2	CDH11
HSP90AB1	IKBKB
MEP1B	PRKCD
ADRA2B	GNAI2
ECM1	RERE
EGFR	HIST3H3
FYN	CDC2
CHD4	RORC
RAP1B	ZNF135
BRCA1	SMAD4
RPLP1	CDK2AP2
YWHAG	SAMD4B
YWHAB	MICALL1
EPB41	YWHAQ
PLXNB2	MLF1IP
TTN	FHL2
RARA	CCND3
ZNF638	CALCOCO2
C1orf103	ID2
PML	TP73
SYNGAP1	ULK1
MAPK8IP2	AFG3L2
MEIS1	HOXA7
YWHAE	RPGR
RIC8A	UBQLN4
NUDT3	RNF126
PSMD11	NFKB2
GRIA2	PRKCA
PKM2	EXOSC5
RP4-691N24.1	ZNF646
RANBP9	RAN
PXN	PTPN12
MET	INPPL1
ANXA7	SUMO3
CCRL1	CCL13
BCL6	JUN
MYBL2	NCOR1
RPS6KA6	RXRA
CDC2	RPA2
ESR2	PPARGC1A
MATR3	TTF2
CTSG	GP1BA
PIAS4	NR4A2
TP53	TFDP1
PTPRC	SKAP1
PTPN6	LCP2
PPP1R16A	LY6H
NOL12	SAP18
JAK3	STAM
RAB1A	HIVEP1
PREP	AGT
LMNA	PCGF2
SOS1	SH3KBP1
3-Sep	MAPK6
PSEN2	KCNIP3
SNCA	TH
IL5RA	UNC119
RARA	ANP32A
TAX1BP1	BRD7
PPRC1	NRF1
DRD1	FLNA
SCYL1	SCYL1BP1
VAV1	XRCC6
HOXB2	MNDA
ATM	MRE11A
GOLGA2	POM121
CSF2RB	IL3
LHCGR	CANX
YWHAB	HSP90AB1
HDAC3	GATA2
CD247	CSK
SMAD1	SMAD3
CDC42	PARD6A
CAPZA1	CD2AP
TTN	CRYAB
TOP2A	RB1
AOF2	HIST3H3
ADA	GRB2
MLL4	TSC22D1
ARHGDIB	RAC2
BCL6	NCOR2
PTK2B	SORBS2
RBBP4	MBD2
HR	HMGB1
CEBPB	HMGA1
SNTA1	ACTA2
ADAMTS10	PCYT2
VLDLR	APOE
SMAD5	SMAD1
CD9	CD59
SPTBN1	RINT1
IGF2R	WISP2
PRKAR1A	SLC2A4
MYOG	ID2
CALM1	CAMKK1
OPRM1	GNAI2
LRP5	MESDC2
MYF6	ID2
PLD2	ACTN1
TUBA1A	UBE2D3
IL6R	CNTF
CHD3	TRIM28
HSPB3	PRPF4B
HNRNPH3	C14orf1
UTP3	ZHX1
HOXA5	CDX4
TUBA4A	MAPT
GDF5	BMPR2
CHD3	MAN2A2
GATA1	SPI1
SMN1	C7orf64
NKX2-1	NCOA1
PRKACA	BRAF
GRIN1	PPP2R1A
VAV2	GRB2
ATXN1	PSMC3
MAPK1	DUSP1
BRMS1	HDAC2
APTX	XRCC1
CLTC	HGS
PIP5K1C	PSAP
LCP2	HCK
PTPRG	DLG4
EEF1A1	IMMT
STAT2	CREBBP
VAV3	ZYX
GADD45A	MPP1
RARA	NCOA6
AP2B1	FAM46C
TUBG1	CENPJ
KRT18	PKP2
MPHOSPH6	C15orf23
PCNA	BAZ1B
ILF2	ILF3
PDGFRB	GRB14
PLCD1	GAP43
EEF1A1	APLP1
GABRR1	CSNK2A1
KPNA2	TXNIP
MAPK12	MAP2K6
UBC	PSMD4
PTPN11	SRC
MAPK8IP3	MAPK8IP1
DNM2	MPHOSPH6
PPP3CA	BAD
DBNL	SH2D4A
LRP1	PDGFB
GRB2	RALGPS1
TLN1	EWSR1
POLB	RAD1
ESR1	HEXIM1
ABI2	CCDC53
EP300	KLF2
GZMB	SRGN
TRAF6	CAV1
NEK2	CHGA
IL18RAP	CD48
NRP1	KDR
SHBG	CD177
IGLON5	TRIM27
PGR	KLF9
RELA	NKX2-1
SMN1	SYNCRIP
HDAC2	SP1
GRIA3	LYN
ITGB3	DAB1
RUNX1	PAX5
ADCYAP1	VIPR1
DNM2	ITSN1
ERH	MED31
EP300	AHR
CD82	HBEGF
PIAS4	TCERG1
ZAP70	PAG1
RAP2A	RALGDS
SMN1	WIZ
PPFIA1	PRKCB
WDR16	CCT4
NFE2L2	KEAP1
YWHAZ	TRIM21
RABAC1	RIMS2
PTK2	CRK
ACTL6A	C20orf20
KCTD17	NIF3L1
PTPN6	IRS4
ERP27	UBQLN4
FNBP4	FYN
BIRC3	CASP7
CEBPB	DDIT3
RXRA	NCOA3
PHF10	APLP1
MAPK1	RPS6KA4
INSR	GRB7
STAP2	STAT3
MEGF6	GFI1B
CEP250	NEK2
TNFRSF1A	TRAF1
PTK2	GRB7
PTPRR	MAPK3
ABLIM1	KRT15
ATXN1	EIF4ENIF1
CXCR4	CD4
DDX20	EIF2C2
CST3	ATXN1
TGFBR1	CDC20
UBQLN4	EFEMP2
FLT1	ATR
PECAM1	JUP
FGFR3	RADIL
NUDT18	COIL
CHUK	CTNNB1
NR2F1	BCL11A
SMAD4	NEK6
SFRS5	RPS6KA1
ITGA5	GIPC1
RASA1	HRAS
MPP6	EXOSC4
YWHAB	RGS3
HCFC1	SP1
MARK3	CDC25C
NFE2L2	ATF4
PRKCZ	AGRN
SHC2	GRB2
TRAF2	DTNB
SP1	AATF
GNB5	EIF3J
PLSCR1	ZNF764
HSPA1A	AIFM1
FSCN1	RAB1A
MYD88	SPOP
FADD	IKBKG
PJA1	ASCC2
LMNA	KAT5
YWHAE	GAPDH
INA	STAU1
FYN	C7orf25
GRM5	HOMER1
WIPF2	PFN1
TXK	SRC
AES	GFI1B
KRT18	PNN
ABI2	KRT20
VCP	PTPN3
MAPK6	RBL1
PTK2B	SH2D3C
AP1M1	AP2B1
SYP	VAMP2
ACTG1	LSP1
PTK2	PPP1CB
BTK	PLCG1
PLSCR1	MAPK6
SCAMP1	SCAMP2
PRKCA	MYLK
FGFR3	HNRNPL
NGFRAP1	CCDC85B
HIPK3	SIAH2
MAPK3	MYLK
DDX24	C9orf9
TNFSF11	C1orf93
MMP2	CXCL12
HOOK2	ZNF250
BCL2	PARP1
MERTK	GRB2
JAK1	BRCA1
APP	KAT5
NEDD8	CDC34
HTT	CREB1
MMP7	MMP1
MYC	RBL1
JAK2	UBASH3B
GRM2	GNAQ
YWHAZ	UCP3
DDIT3	FOS
MPP1	RPS6KA6
SH3PXD2A	PLA2G4A
SMAD3	FOS
PLCB2	KPNB1
OPRM1	CALM1
RAC1	TIAM1
ESR1	ARNT
PTK2B	PIK3R1
DNAJC7	RAD1
CSNK1A1	BID
PPP1R2	CSNK2A2
BTK	PPP3CB
LDOC1	CCDC85B
PTN	C9orf82
AGT	CMA1
CCNH	GTF2E2
CCK	MEP1B
HTR2A	RPS6KA3
SMAD4	PIAS2
TNFRSF1A	CASP7
EED	EZH1
NEDD9	ID2
MAF	SMARCA5
BARD1	POLR2A
FGA	NID1
MAGOH	THOC4
COL4A5	CDKN1A
RPS6KA1	NR4A3
TLR9	MAPK8IP3
ABCC9	LDHA
SP1	PSMC5
CCR6	CCL20
TRAF2	TCEB3B
SRF	SSRP1
HGS	SMAD2
ITGB1	ITGB1BP2
SLC2A1	SUMO1
TAF5	TAF12
TK1	GDF9
CASP3	YWHAE
NISCH	AR
PSME3	ZCCHC10
A2M	C11orf58
TUBB3	GABARAP
SPI1	MITF
L1CAM	CSNK2A1
TCEB2	VHL
GDPD2	ATP5C1
DLG1	KCNA3
YWHAZ	ENO1
BMPR2	PDZRN3
NTSR1	ARRB2
BAI2	SHANK2
THY1	LCK
TCF3	MSC
NCOA1	NFKB1
THBS1	FN1
CD4	PTK2
RB1	HDAC1
CHAF1A	MBD1
PFKM	NOS1
NEDD4L	LAPTM5
CHAT	PRKCZ
PFKFB2	YWHAG
SPP1	CSNK2A2
EED	TGS1
PELP1	CREBBP
PAK1	FOXL2
PTPRU	CTNNB1
ORC2L	CDC5L
RAB5B	RIN3
SLC9A1	TESC
BAT1	RPS15A
DLG1	AKAP5
KIT	YES1
HNRNPL	HNRNPK
FLAD1	CDKN1A
NECAP2	PLSCR1
TNFRSF1A	UBE2I
USP45	SMAD1
CFDP1	CSNK2A1
IRAK1	MAPK8
PLEKHA1	PTPN13
WT1	PAWR
ITGA2	AUP1
GABRR1	MAPK1
RXRB	TACC2
NKIRAS2	NFKBIA
POLR1C	NFKBIB
ACTG1	FHOD1
BXDC2	SETDB1
FYN	CASP8
GRIN1	CALM1
RAN	AR
ARHGEF6	TMEM108
PIM1	CDKN1A
C1orf103	RPA2
CTSG	SERPINA3
SMAD2	PEX19
SMAD2	EP300
CMTM6	DNMT3B
UNC119	BTBD2
AHR	ARNTL
CREBBP	HOXB6
TRAF2	AFF4
TGM2	MAP3K12
DNAJB1	HSPA8
TJP1	CTTN
GP5	YWHAZ
SETDB1	SNIP1
284169	SLC35A2
CHEK2	MDC1
MEF2A	TEAD1
YWHAZ	UBC
THRB	NCOA3
MYO5A	DYNLL1
UBR1	BCL2L1
YWHAG	PNN
CREBBP	TCF12
PPP2CA	EIF4EBP1
NCBP1	RPS6KB1
KHDRBS1	DHX9
PGAM5	YWHAG
MAPK6	CASP6
KRT15	C1orf216
PDGFRA	CAV1
MAPK11	C9orf78
MON1A	GFI1B
RICS	BCAR1
CD4	HLA-DQA2
FGFR3	KRT8
TGFBR1	PPP6C
MYLK	MYCN
CHUK	NFKB2
CACNA1C	RYR2
NCOA1	RORA
PARP1	XRCC5
GRB10	ELK1
EXOSC4	TSEN15
KPNB1	SMAD3
CDC42	EEF1G
IQGAP1	CLIC5
PTK2	PTPN12
CCNA2	E2F1
THRA	MED1
UPF2	DCP1B
CD28	PIK3CG
SMG1	PRKCI
MECR	RARA
MAP4K1	CASP3
ACTG1	PPP1R9A
POLA2	STK40
NRIP1	HDAC1
BAT3	PIN1
MAPK8IP2	MAP2K3
VTN	HGF
GEMIN5	SNRPB
LYN	CBLB
SMAD2	BAZ1A
SH3KBP1	TAF6
KIAA1377	AKTIP
CAPN1	BID
RPS6KA5	NR4A1
CDKN1A	CIZ1
KIT	CISH
CHEK2	ATM
CUBN	LGALS3
DDX39	HIPK2
CEP70	ZNF426
CREBBP	EBF1
MC2R	ASIP
CREM	CREBBP
YWHAG	BCLAF1
ATP2A2	CAMK2A
PPP1R16A	PUF60
POLI	RNF11
SUMO4	NFKBIA
TGM2	TUBB2A
STUB1	PSMA3
CREBBP	SNIP1
EGFR	PKIA
SOS1	HCK
PTPRE	FYN
CDKN1B	CDK2
SDC4	GIPC1
STXBP1	PLD1
PICK1	CIC
IL31RA	IL6ST
PPARD	NRIP1
TFDP2	E2F1
MAP1B	STRAP
SMARCD3	CCNE1
EIF3H	EIF3K
CACNG2	INADL
JAK1	STAT1
C1D	NCOR2
RBL2	HDAC1
RXRG	PPARG
CNOT4	CNOT8
ATXN1	UBE2E3
KLRC4	MICA
TLE1	RUNX1
TSHR	FN1
ITGB2	ILK
VIM	BHLHE40
CTNND2	NUDT21
NADSYN1	MYO15B
CBX1	CBX5
MAPK8	SMAD2
RASSF1	STK4
DAPK3	AATF
PSME3	ATN1
HTATSF1	CDK9
FGF6	FGFR1
HLA-B	CSF1
PLOD3	CCDC85B
CDK5R1	PAK1
SERPINH1	CDK9
AXIN1	PPP2CB
COL4A1	MATN2
IQGAP2	CDC42
SCMH1	MOBKL3
SCTR	CALM1
CDK9	CUL1
PHYH	MAGEA11
UBTF	CCNA2
IKBKB	MAP3K7
LRFN1	RGS2
MAPKAPK2	CREB1
KLHL20	GBP2
U2AF2	THAP1
HAND2	HAND1
PDCD6IP	PLCG2
EPS8	MRPL20
PTPRO	SH3GL3
151568	PPARG
MAP3K3	YWHAQ
NFATC2	MED31
RET	SRC
RPS27A	SMAD4
RIN1	YWHAE
SMURF2	IRF3
PLXNB1	SEMA4D
SELP	VCAN
ICAM3	EZR
AKT1	BAD
STAT3	MYOD1
MLLT4	YWHAG
WAS	CDC42
RING1	RYBP
TAF6	TAF9
ITGA1	COL8A1
PVR	VTN
GRIN2B	ACTN2
WEE1	BRD8
ASCC2	TBC1D17
VAMP8	SNAP25
C16orf74	UNC119
MAGEA1	HDAC1
ADRA1A	BMP1
NEDD4	LAPTM5
PRKCD	PPARA
COL1A2	SPARC
MAPK6	TTK
POU3F2	SOX11
BIRC3	PDPK1
KLF5	GTF2E2
PSMA1	KRT15
SFRS3	PCBP1
ELA2	THBS1
PAFAH1B1	PAFAH1B2
CDC2	CNOT7
ERBB2IP	PKP4
PTGIR	PRKCA
PRDM1	IRF4
HIST3H3	KPNA1
CRHR1	CALM1
EP300	MYB
DYRK1A	CREB1
TRAF6	MAP2K7
DMD	DTNB
GEMIN4	PIAS3
XRCC6	PDK1
UBB	HGS
MAPK14	SCYE1
UBB	DAZAP2
PRPF40A	PIAS3
GLUL	DYNLL1
GRP	DPP4
HIST2H4A	BRDT
FLT4	KDR
PTK2B	MAP3K4
EED	MAP1LC3B
TTRAP	SUMO1
PPP1R16A	PAPSS1
CREBBP	ATF1
SNRPF	DDX20
CCDC33	RBMX
RBL1	SP1
YES1	RPL10
COL1A1	DCN
PIAS1	MSX1
UTX	TLE1
HOXB7	PKNOX1
NOS1	CAMK4
SMN1	A1BG
DUSP1	MAPK3
ARRB2	AP2B1
PBLD	TRIP13
SH3BP2	GRB2
TUBB	ALDOA
TOP2B	HDAC1
ITFG1	SERBP1
MEX3B	SMAD4
AKT1	EZH2
GSTO1	SETDB1
CTTN	ANKZF1
PTPN6	CEACAM1
HMGN2	KAT2B
EEF1A1	ARIH2
TBP	GTF2A1
SREBF2	SMAD3
MAPK1	SMAD2
PLSCR1	SLC25A6
PLCG2	SPRY2
PDE6D	CDC42
DLG3	ABCA1
ITGB2	DOK1
CDK4	CDC37
PLXNB1	RND1
PTPRM	PTPRS
MDM2	USP7
UBTF	LEF1
BDKRB2	AGTR1
SMAD2	MYC
GSK3B	FOXO1
CYCS	RNF7
ITGB4	VIM
LAMA4	BRD7
UBA52	HGS
EEF1D	VARS
HSPG2	ECM1
40179	C14orf1
PFN1	PPP2R1A
NCOA3	SMARCE1
PSMC3	HIF1A
CDK4	RBL1
BMP4	GREM2
CTNNB1	EP300
TBK1	CDC37
H2AFX	BRCA1
BCL2	BID
PTPN2	STAT5B
COPS6	COPS4
ING2	SMURF1
SAE1	UBE2E3
NR1D2	NR1D1
ANXA1	XRCC6
PCYT2	CRIP2
FXR2	127557
GPRASP2	HMOX2
PACSIN2	PACSIN1
CEP27	PLCB3
KPNB1	RUNX1T1
IL12RB2	JAK2
ATP5B	YWHAG
SLC25A4	NFKBIA
TNIP2	TNFAIP3
MAG	COL9A2
DSP	CASP10
HSPB3	C7orf64
RB1	JARID1A
KIR2DS1	HLA-C
KNG1	VTN
GABPB1	LMO3
FLNC	MAP2K4
DLG3	CALM1
SOSTDC1	CDC20
SMAD2	RUNX2
ARHGEF11	SLC1A6
8-Sep	PPHLN1
SRC	PAK2
SNRPD2	EEF1G
MAPK6	PRPF38A
PRPF40A	DIAPH1
TIAM1	NME1
PRKCZ	NCL
MIB1	MAPK14
ACTN2	ATXN2
STAT5A	GNB2
TUBA1A	C8orf33
TOP3B	ZNF408
SLC9A3R2	SRY
GPR135	MAGED1
SMAD9	SMAD3
COPG	RHOQ
LNX1	KRT15
TNFRSF17	TRAF2
HMG20A	HPCAL1
NOMO1	UBQLN4
PIK3CA	GRIN2B
PDGFRA	PDGFRB
MAPK8	ELK1
P2RY1	ADORA1
TGFBR1	ZFYVE9
CD28	CD4
SMAD4	RFX1
IL1R1	TOLLIP
MAP3K2	YWHAG
LDLR	LDLRAP1
CLEC3B	ANXA7
NOTCH4	DLL4
RAP1A	RAPGEF2
TSPAN4	ITGA3
LINGO1	KRTAP4-12
TNFRSF9	TRAF3
RABAC1	RAB1A
CALM1	MYF5
DIAPH1	CDC7
ATN1	DMPK
ZBTB17	HCFC1
ATXN3	EWSR1
DNM2	EPS15
NLRC4	PYCARD
HK2	UBQLN1
ANK1	NFASC
NEK2	MCC
CRIP2	GATA4
GNAI1	CXCR4
NONO	FXR2
CCL5	CCR1
JAG2	NOTCH1
ALK	PLCG1
HDAC6	RELB
EEF1G	PLEKHA4
RPS10	DVL3
NEUROD1	PDX1
GRAP2	CCNDBP1
FURIN	ADAM19
HNRNPK	PRMT1
ARF1	ARFGAP1
SH2D2A	LCK
SNRPD3	STXBP3
RBP1	SAP30
LCK	CD2
NUDT21	ZBTB48
ACTB	PDLIM5
CCDC33	EHMT2
GAK	USO1
NFE2L2	JUN
SPERT	KIAA1712
CCDC136	GFI1B
HLA-C	TAP2
RPL11	PML
SPTBN4	CDC37
OGG1	CHGB
5-Sep	STX4
FGF1	CSNK2B
CASP9	CYCS
SNX4	EGFR
CCND3	ATF5
SNRPD1	SMN2
SNRPD2	GEMIN6
PBX3	MEIS1
VIM	CREB1
HTR2A	ANKS1B
DTNB	TRAF1
APCS	CRP
ACVR1B	SNX2
ASGR2	LASS2
CAPN2	TNS1
PTN	GTF2F1
EPHA8	EFNA5
PHOX2A	CREBBP
HDAC2	CIR
PKD1	VIM
C1orf103	TSC22D1
IFRD1	HDAC2
RTKN	RAC2
AHSA1	GCH1
EZR	EGFR
E2F1	RB1
RBM4	SMAD5
LUC7L2	NUTF2
RPA1	MCM2
SDC1	MMP14
TAF1	TAF2
UBQLN2	UBE3A
SHC1	TAX1BP1
RCN2	STAT2
SMURF1	SMAD7
FEZ1	TOMM20
BEGAIN	RBL1
CNOT7	BTG3
ADRA2A	EIF2B1
RNF126	UBE2D3
MYO18B	PSMC5
GNB2L1	PRKCB
MYH9	VCL
FTL	GADD45A
ABL1	TP53
C1orf216	220766
YWHAE	KCNK15
TNFSF11	BBS10
NTRK1	PIK3R1
YWHAH	TSC2
SNRPD3	GEMIN7
BLM	TP53
HTR1F	CAV1
NFYA	NR5A1
MED31	UBE2B
OTX1	RBPMS
SDC3	PTN
TRHR	TRH
PIK3CA	PRKCD
SDC2	CASK
PRKCA	LMNA
EEF1A1	PQBP1
PSAP	SMAD9
RNF11	NEDD4
ACTR3	ARPC3
SKAP1	GRB2
HOOK1	ZNF250
ESRRA	PPARGC1A
REL	NFKBIB
RTKN	RHOA
GOPC	STX6
GSTM4	C1orf103
PKN2	PDPK1
PKN2	PTPN13
ZAP70	PTK2B
SSTR2	PTPN6
TG	P4HB
CD19	CBL
APOA1	MAP7D1
CPSF3L	MDFI
TP53	SMARCA4
ABCF3	TBPL1
CREBBP	HIF1A
RB1	CEBPD
ADORA2A	ACTN1
WDR33	MYST2
F2	F5
CDK5R1	ACTN1
ARPC1B	WAS
LIPE	MAPK3
ZMYM2	SNIP1
DLG4	MAP1A
RELA	HMGA2
EGFR	FER
NR3C1	SMAD3
TNFSF11	MAPK3
LYN	PDE4A
YWHAG	YWHAH
SNTB2	DTNA
PIK3R1	CDC42
MED31	EGR2
WASH2P	SNAP23
HNRNPK	MEF2C
PRKG1	C7orf16
HIST3H3	PRDM2
C1orf149	C20orf20
GMEB1	UBE2I
UPF2	SKIV2L2
PIAS1	SMAD1
ERBB2	ERBB2IP
FOS	TAF1
SYT4	SGTA
JAK1	PTPN2
NIF3L1	DMRTB1
RBBP4	SUV39H1
MYC	SP1
ESR1	JUNB
PRKG1	GTF2I
COL4A1	COL7A1
TH	CAMK2G
AQP1	EFEMP2
C8orf33	IMMT
SDC2	PRKCG
EIF6	C1orf103
PCNA	CHAF1A
EPB41	KPNA2
FHL5	SMAD1
ASIP	F11R
MET	BAG1
JAK1	MDK
KRTAP4-12	QPRT
ATXN1	METT11D1
SOX10	MEOX1
PLSCR1	C10orf10
YWHAB	WDR77
SMAD9	MGA
NID1	PRKCZ
MAP3K4	GADD45B
ARRB2	DVL2
DNMT1	HMGB1
NR3C1	CHD9
ITGB2	NUMB
HNRNPM	JUN
PELI3	MAP3K14
127557	LMO3
TP53	YBX1
MSN	BCAP31
PRKCB	MARCKS
BTG2	SMAD9
CCDC113	GIT1
ARMCX3	CLTC
PIAS4	HDAC1
PCM1	CCDC53
EEF1A1	LAMA4
YWHAZ	TP53
TOM1L1	IGLON5
MATR3	GFI1B
CHRM2	GRK5
ARFIP2	ITGB3BP
ID2	TCF4
PABPN1	SNW1
YWHAB	FUSIP1
LCK	PLCG2
AXIN1	MAP3K4
AQP1	KCTD17
AP2B1	AP2M1
SRF	GTF2F1
ACTG1	DYNLL1
CASP9	MGC29506
KLRC4	MICB
KIF5B	KLC3
SMN1	POP7
ICAM4	ITGA4
LAT	ITK
HDAC1	SAP18
TAF6	TAF12
HIST1H1A	GADD45A
FOXM1	CDK2
FCHO1	ZBTB16
PSEN1	MAPT
EPHA8	EFNA4
SMAD2	RARB
IL8	IL8RB
UBTF	SMURF1
BMX	STAT5A
IL1RAP	PIK3R1
CREM	NFIL3
RTN4	FXR2
RBBP4	HDAC2
PRPH	LMNB1
TRAF2	FLNA
PRLR	PTPN11
NFATC1	EP300
ITGA2	COL8A1
PTBP1	QKI
TUBG2	TUBGCP3
SRC	YWHAE
ATF1	GABPB1
CCDC85B	NRIP1
CDC42	PRKCI
JUN	TRIP4
PRKCD	PPP2CA
RPLP1	PPP2CB
RDX	MYLK
RAC1	STAT3
RAB27A	C14orf1
CHEK1	CDC25B
ATF2	UBE2I
MYO7A	USH1C
DTX2	HPCAL4
SYTL1	NCF2
RAB5A	EEA1
RAC1	KTN1
MYOD1	CREBBP
ZNF512B	PBRM1
TSC22D1	TLE1
ITGB7	FN1
BTRC	NFKB2
VRK3	CSNK2B
RHOA	RHPN1
USHBP1	FANCG
CDK5R2	ACTN1
DOK2	RASA1
KCNK15	SFN
WDR68	YWHAG
AR	TRIP4
RB1	AHR
BECN1	BCL2
BCAN	FBLN2
PSMD11	KIAA1128
PELP1	ESR2
C20orf20	MORF4L1
LACRT	FN1
CEP70	KIAA1267
PTPN4	ATRX
VLDLR	RELN
SP1	AR
ITGB2	PRKCD
RFC2	RFC1
TRPC5	SLC9A3R1
ATXN2	ATXN1
QARS	SMN1
MAD2L1	CDC16
HABP2	COL4A2
PSMA3	RERE
PLCB3	ZYX
ACTN1	KAT2B
HNF1A	EP300
TNFRSF1B	TTRAP
NOTCH1	BLOC1S1
VIM	CDKN1A
AHR	SMARCA4
ATF7IP	PCDH1
CD38	LCK
YLPM1	PPP1CA
TRPC3	PRKG1
PARD3	SMAD3
RIPK1	HSP90AA1
PARP1	RXRA
MAD1L1	TEX11
SP1	KLF4
NPDC1	E2F1
LFNG	NOTCH1
MUC1	JUP
ZNF346	ILF3
ZBTB16	GCSH
SORBS1	PGR
FOS	NCOR2
EIF2B2	CCT3
OPRM1	GNAI1
PRKCG	MARK4
MME	CSNK2B
YWHAG	LIMA1
F8	PROC
FN1	COL4A2
CSNK2A1	RPL5
FOXO1	AR
HIPK3	SKIL
TK1	CRIP2
TUBB	YWHAB
MYO6	PAK3
COL4A5	FN1
KIAA1377	KPNA2
VCPIP1	SMAD9
CRELD1	COPS6
DSN1	PMF1
PEX5	SNUPN
GABBR2	ATF4
GRB2	FGFR1
CD22	DYNLT1
BAX	MOAP1
ID3	ELK4
TADA3L	ADPGK
SNTA1	MED8
PPARD	NR0B2
HGF	PLAU
NCL	MYBL1
SMAD4	JUN
SOS1	CD2AP
EGF	NRG1
EXOSC2	RNF8
POLA2	C9orf25
TRAM2	GTF2F2
RIC8A	ZNF585B
BEGAIN	BAHD1
LTBR	TNFSF14
SP1	MYOG
CPE	GTF3C1
CXCR4	SOCS1
ERBB2	CAV1
EIF3J	TADA3L
SOCS3	RASA1
PDGFRA	CRKL
NEU3	GRB2
RET	CRK
EGFR	MAP2K1
LUC7L2	MAP1LC3B
SUFU	ZNF263
BMPR1B	SMAD6
ACVR1	SMAD1
PTPRF	TRIO
MAP1B	ANP32A
SHC1	CDH5
FGR	PTK2
EFEMP1	SMAD4
EPB41L1	YWHAZ
ATXN2	NCOA4
CREBBP	CEBPA
MUC1	GSK3B
TEC	STAP1
EZR	LCK
TAL1	SIN3A
LDLR	HSPA5
PLSCR1	SF1
GSK3B	CEBPA
CDC2	CEP55
IRAK2	SMAD2
EIF2B5	CSNK2A1
YWHAB	KIF5B
MMP9	FN1
TAF4	TAF6
SP100	ARID3A
NFYA	SP1
LTBR	TRAF3
FN1	NT5E
LYN	PRKCQ
SOCS3	IL6ST
RGS2	KIAA1377
TUBA4A	BRCA1
DNM2	CCT7
SREBF1	NR0B1
VDR	JUN
TUBA1A	TTR
MAPRE2	LMO2
DLG1	DLGAP4
APCS	LAMA1
NAP1L5	LOC440552
ESR1	MKNK2
CRHR2	CRH
HDAC11	CDKN1A
CRK	GAB1
MAP3K11	SH3RF1
HAP1	CDC73
KDR	HSP90AA1
IGF1R	MDM2
SMAD6	SMAD1
AFAP1	PRKCE
TP73	NFYB
TGFB1	TGFBR1
PTPN6	IL6ST
IQWD1	AR
DPY30	ASH2L
DSP	ARID3A
CRB3	INADL
ARHGAP5	SMURF2
F2	IGFBP3
HTR1B	HTR1A
CDT1	MCM6
CASP3	MDM4
PRKCA	GSK3A
PTPN11	JAK2
NOS1AP	SYN2
COIL	TGS1
RB1	HMGB1
SNTA1	SCN4A
YWHAQ	KCNK3
ARF6	CYTH2
PAK2	MYLK
TGFB1	EIF3I
PIK3R1	KHDRBS1
THRA	RXRG
PIAS4	LEF1
RTN4IP1	WBP11
TACR3	TAC4
CRMP1	EIF2S2
ASCC2	SNRPB
DAXX	TP73
CCNB2	MCM2
MAGI1	AMOT
TYK2	GNB2L1
C1QB	DEFA1
ITSN1	SNAP25
CSF2RA	PIK3R1
TLE1	SIX1
A2M	ATF7IP
HCK	CD2AP
NR3C1	PPARGC1A
IFI16	ID3
CAMK2A	PDC
NEFL	BRD7
SNRPD1	SNRPB
KLHL23	ANXA7
MMP2	BCAN
DVL3	PRPF3
SRC	ETS2
TFG	PLSCR1
FYN	WAS
BBS10	NR4A1
SNAP25	HGS
YWHAH	ING1
MAPK1	GORASP2
YWHAB	CDC2L1
STXBP1	CDK5R1
EP300	HOXB1
RNF4	TBP
NFKBIA	NFKB2
GSK3B	RPL36AL
APEX1	HDAC1
PTPRA	CALM1
PPL	EVPL
RAF1	YWHAE
ATXN1L	CHD6
SIAH1	PEG10
MAP3K3	MAP2K5
RASA1	TRMT2A
C14orf1	PQBP1
GOT2	GLUD1
TFCP2	COIL
FGFR4	FGF6
GDF9	ANXA7
TRIP6	MEF2C
CASP8	EIF2AK2
VAV1	RHOG
PRPF40A	SRPK2
GCSH	NMI
ASCC2	ELAC2
FGFR2	PTK2B
SMN1	WDR73
FBXO2	SKP1
ADRA2C	EIF2B1
NCOA1	NR3C2
YWHAQ	CABIN1
TP53	NCL
MAGEH1	TADA3L
MKRN1	EXOSC8
NRIP1	NR1H3
COIL	KLHDC5
CREBBP	MBD2
FCGR3A	ZAP70
ADRBK1	MAPK3
XIAP	CASP7
PTPN11	IRS1
GNAI2	TUBA4A
CCS	SOD1
MST1R	SRC
SMC1A	BLM
MCF2	GOLGA5
CREBBP	HOXB4
OSGEP	WIZ
MAPK14	SMAD3
DLG4	LRFN1
ALDH2	UNC119
MAPK6	PSIP1
SOCS7	PIK3R2
ACTN2	PDLIM1
NME2	VIM
SGTA	PTN
TNFRSF14	DRAP1
TRIM32	MID2
FASLG	GRAP2
CD9	ITGA3
CCDC85B	NDUFA5
MBD1	SMAD5
SLC9A3R2	SGK1
RBMY1A1	SFRS3
VEGFA	ADAMTS1
CSNK2A2	ATF2
FHOD1	EXOSC8
ACP1	CTNNB1
PLK1	PSMB7
LAT	PLCG1
HNRNPA1	TNPO1
DCTN2	MARCKSL1
GHR	PTPN11
DRD1	COPG
NAP1L4	HIST2H2BE
BAT1	ZHX1
TNNI3	PKD2
CHGB	POLD1
CHMP4B	CHMP1B
SRPK1	SAFB
SPP1	SGTA
CRMP1	FXR1
YWHAG	NEFL
MCM7	UBE3A
PSEN1	CASP8
PSEN1	GFAP
RAB17	NUDT3
DOCK3	PSEN2
TCEB2	LRRC41
GPBP1	EP300
F12	GP1BA
GRIN2D	NANOS1
PDPK1	RPS6KA1
BSG	RYR1
FCGR3A	CD4
PTPRO	PIM1
ESR1	CITED1
PDLIM7	C1orf65
SLC2A1	UBE2I
GNA13	GNA12
SLC39A7	TNFRSF1A
SMAD9	TRIM29
ZBTB16	RARA
IL8	GNAI2
LOC440552	KPNA2
PVRL2	MDFI
POLR2K	SMYD3
ADRB2	AKAP5
TNFRSF12A	TRAF5
DNM2	CCDC90B
GLUD1	DYNLL1
ITGA7	FHL2
RFX3	RFX4
SLC9A5	ARRB1
EP300	KAT2A
SIX5	HMGB1
SMAD9	ZNF8
KCNJ1	SLC9A3R2
HDAC3	ARID4A
SH3BP2	VAV1
XRCC6	TBCD
CMTM3	MEST
ITSN1	SMARCC2
LSM11	ZNF473
PRKACA	HAND2
RB1	RBAK
RHOG	KTN1
ULK2	SETDB1
GRB2	LCP2
AGAP2	HOMER2
IFNAR2	TYK2
HTR6	GNAQ
APLP1	CDKN1A
CDH1	ERBB2IP
SMAD9	MCM3AP
PDGFA	SPARC
CCNE1	MYBL2
PLXNA3	TK1
SF3B1	SNIP1
GRB7	PDHB
MAGEA11	LNX1
PSMC6	PSMD9
EXOSC10	SKIV2L
TADA3L	TADA2L
PCSK6	RCN3
ELK1	SRF
SMAD7	TTF1
PTK2	SORBS1
TPI1	MAPK6
NRXN3	MLLT4
KLHL5	GABARAPL2
ZNF439	MDFI
EP300	MYC
L1CAM	RANBP9
AR	NCOA1
UTP6	CCDC85B
YWHAZ	SH3GL1
IGHM	MAPKAPK3
IL17RB	IL17B
RUNX1T1	KPNA1
TAF1	TAF6
EGFR	MUC1
WWP2	USP7
NLGN2	INADL
PLXNB1	ARHGEF12
EGFR	CRK
UBB	RAD23B
CTSL1	RXRA
MOAP1	MAGEH1
HOXD10	GMNN
TGFB1I1	MCF2
STAT2	SMARCA4
SUMO2	TP53BP2
CD9	KIT
HABP4	PIAS3
ZAP70	VAV1
HNF1A	GATA5
FGF2	CEP57
APPL1	FSHR
MAGED1	RFX1
MPP6	DIS3
UNC119	UBE2I
NDUFS6	MAPK6
EEF1G	HDAC5
XPO6	NUP62
GSK3B	EIF2B5
NCK2	PKN2
TP53	MED1
RFX6	LMO3
MRPL4	KRTAP4-12
TUBG1	KRT19
EGFR	HTT
FGFR4	FGF18
RNF11	ANKRD13A
CALR	TAPBP
IKBKB	NFKB2
CD19	PIK3R1
EFNB1	SRC
BCAP31	CASP3
C7orf64	KIAA0182
TBC1D1	YWHAG
ASB2	SMAD9
Magmas	MRFAP1
AKT1	TERT
PLCG2	TOX4
ITCH	ATN1
HCK	UBC
STAT5A	MAPK3
NFYC	SMAD3
CALM2	NEUROD1
MTA2	SATB1
EXOSC6	PSMB1
NUDT3	ITFG1
FASLG	PIN1
RRAS	BCL2
CREBBP	HOXB2
DAZAP2	ZNF581
WIPF1	CRKL
SNRPD1	SNRPD2
SDC2	TGFB1
TOP1	BTBD2
NCDN	LYST
ATR	CHEK1
YY1	ATF6
PPFIBP1	PPFIA1
TUB	PIK3R1
PTPN6	CBL
RUNX3	EP300
ATXN2	ZNRD1
GFI1B	COPS5
SUPT5H	SAP30BP
HIST3H3	SAP30
CDC25C	CCNA2
IRF3	RELA
PPP2R3A	CDC6
COPS6	PMF1
GRB2	CRK
C19orf50	ZBTB25
HCK	ELMO1
ADRB3	SRC
RAC1	RHOA
APOA1	ABCA1
EEF1A1	CSRP2
SRGN	BAT3
OBSCN	CALM1
PRKCA	TP53
IMMT	CSTF2
WASF2	CDC42
DNAJA3	USP7
BMPR1A	ZMYND11
TRAF2	TTRAP
CCNT1	HEXIM1
CDC2	AR
SMURF2	RNF11
CCNT1	HIC2
SON	TRIP6
F2RL1	ELA2
SOCS1	FLT3
SH3GL3	CRIP1
TDG	PML
CHEK1	CUL4A
PTPN1	CSNK2A2
NAGK	LNX1
TAF10	TAF7
AR	EP300
PSMC1	PSMC2
MESDC2	RFC3
UTP14A	TERF1
PRKCQ	CHUK
NEDD4L	ARHGDIA
SYK	RAI14
APOE	MAPT
STAT5B	RARA
EZR	PALLD
LNX1	TRIM23
RTN4	RTN4IP1
EGFR	SNRPD2
CD44	TGFBR1
HSPA8	BAG3
APOA1	APOA1BP
CNKSR2	SHANK3
STAT6	CREBBP
SDC2	EZR
SRGAP2	YWHAG
SEC61B	RYR1
CDH1	EGFR
TP53	HIF1A
VDAC2	RPS3A
H2AFZ	RYR1
NELL2	GFI1B
TBXA2R	GNA13
SMN1	ZXDC
PRKCA	HAND2
MAP3K7	RBX1
TNNI2	ESRRA
ACVRL1	TGFBR1
NR1H2	NR0B2
RUNX1T1	CBFA2T3
CSNK2A2	FKBP3
TICAM2	IRAK1
RP4-691N24.1	PLK1
ADRB2	AKAP12
SHC1	LYN
SMAD1	RFX1
SP1	TAL1
DAZAP2	DCUN1D1
NUP214	SMAD4
HDAC1	CBFA2T3
RAB27A	UNC13D
ACHE	LAMB1
DLGAP2	DLG4
CCL7	CCR5
PROS1	PROC
KLK1	SERPINA4
VIM	TRIOBP
DRD1	DNAJC14
PTPRS	EGFR
STX5	C1orf103
STAT1	KPNA6
RAF1	AKT1
RELA	SRF
MYD88	HIPK1
PHPT1	DNMT3L
XRCC6	CDKN1A
NDUFB9	MAGEA11
XRCC6	SMAD7
RPA1	XPA
FGF2	FGFR1
SMAD4	LEF1
CD99	FTH1
PTPN6	ABL1
CASP3	EIF4B
PLCG1	SRC
XRN1	UPF1
CYTH2	ARFGAP1
SDF4	RAP1B
CRK	DOCK3
CSNK2B	ITSN1
PIAS1	CSRP2
PDCD6	CPNE4
COPB1	RYR2
MAP1A	TUBA4A
STAT1	CAMK2D
TNFRSF4	TRAF5
PHF1	RBPMS
TFG	NFATC2
JUP	DSP
DYNLT3	VDAC1
ATN1	EFEMP2
CDC2	VIM
DAZAP2	LMO2
FASLG	GRAP
UNC13B	TOE1
CEBPA	MYC
BCAP31	CASP1
PRKAR2B	LMO2
GADD45A	NRBP1
ARHGAP1	HMGCR
GRIN2B	TANC1
CCNE1	REL
KIR2DL4	HLA-G
DNAJA3	SMAD9
TLR1	TLR10
SIVA1	BCL2L1
PLSCR1	HOXB6
CDC37	NCOA5
UBE2I	DNMT3A
PIP4K2C	TNIP2
FCGR1A	CRKL
PICK1	FXN
SPAG8	UBQLN4
CREB3	NFIL3
NUP85	EEF1G
HDAC2	MXD1
AGTR1	PLCG1
F2	ITGA2B
IRS1	PIK3R3
E2F5	TFDP1
ETS2	SMARCA4
PHLDA1	MDFI
F11R	SGTA
INPP5D	FGR
IRAK1	PRKCZ
SNCA	ELK1
CREBBP	HLF
CSAD	TK1
CREBBP	SMAD3
RELB	SMARCC2
LPAR1	ARHGEF11
SRF	FHL1
C10orf62	MDFI
TGFBR1	UBA52
TFRC	GABARAP
FXR1	KIAA1377
ACP5	ZBTB16
MAGEA11	CDKN2B
ATN1	PSMA3
EIF4EBP1	EIF4E
PSMD9	TCF3
YWHAG	C16orf80
NPAS2	EP300
VCL	CORO2B
MAPK8IP2	BBS10
FGFR1	CREBBP
XPO1	AHR
SMAD9	AFF1
IL6R	SRC
EZR	L1CAM
SH3GLB1	SH3KBP1
PNRC2	DCP1A
KRTAP4-12	HOXB9
EGFR	CDC25A
RET	MAPK3
DRD3	EPB41L1
EWSR1	DMRTB1
CSNK1A1	KPNB1
SUV39H1	RBL2
STAT3	MAPK1
PRKCA	PLD1
SRF	HMGA1
MRPL20	TP53BP2
VCP	UFD1L
KNG1	AGT
PEX14	PEX19
KNG1	FTL
DNPEP	40179
SDF4	CDKN1A
PTRF	TTF1
ITGB2	CYTH1
MAP3K7	ZNF593
CRKL	IRS4
SERPINH1	KLF13
PPP1R14A	CSNK1E
RAB13	TGFBR1
FURIN	PACS1
DLG3	SYNGAP1
FYN	RAVER1
WBP1	NEDD4
WWP1	TFAP2A
EP300	MITF
CTSB	ANXA7
RAB25	RAB11FIP3
RAB17	SMURF2
APAF1	NLRP1
EP300	TCF3
EED	EZH2
CSNK1E	ARNTL
PLSCR1	C10orf62
UTP14A	VIM
APEX1	HIF1A
POLA2	DCP2
DNM2	ZBTB16
EIF3H	CCDC85B
CRIPT	INADL
YWHAG	PUF60
VIM	MEN1
CDYL	HDAC2
APP	EPB41
SHANK2	CTTN
ID1	MYOG
RB1	JARID1B
GSK3B	DNMT1
CTNND2	PSEN2
FNBP4	KHDRBS1
MCM7	MNAT1
APP	NF1
ATM	TERF1
F2	KNG1
SMAD7	SMAD6
AKT1	PEA15
POLDIP2	ASCC2
MAP2K6	RELA
GPC1	APP
WDR33	UTP14A
BMP1	CHRD
CCDC90B	BTBD2
MESDC2	SNX7
MYC	TFAP2B
CSNK2A1	MAZ
IL4R	STAT6
BID	C7orf64
DRD3	EEF1G
284169	APOA1BP
STX5	HAP1
PPP2R3A	HMGB1
FGFR4	FGF5
CTSB	CSTB
ADRA1D	FLNC
AP2A1	TOE1
ITGB4	YWHAQ
ERBB4	NRG1
CBLB	ARHGEF7
LNX1	RAD54B
VAV2	RAC1
PTGES3	AHR
HCK	PCGF2
MAPK1	NCOA1
CRHR1	GNAQ
HIST3H3	HIRIP3
PML	ELF4
ARR3	SRC
GRB2	BCL2A1
RAD9A	AR
ITGB1	TGM2
ZAP70	SHC1
PLXNB1	MLL
CPNE6	ANXA7
PIAS1	SATB2
DLEU1	COPS6
HADHB	RCC1
IL6	ZBTB16
SERPINF2	PLG
C1QA	CSPG4
MTMR9	SPG21
TNFAIP3	ZFAND5
GTF2F2	TBP
CD44	EZR
STRBP	THAP1
GAPDH	NFYC
HMGB1	ATOH1
GAP43	CALM2
APEX1	HMGB2
KIAA1377	FAM118B
ORC2L	CDK2
RAC1	PIP4K2A
LACRT	NID1
ABL1	CASP9
MNT	MLX
TRAF2	RIBC2
CSF2RB	PTPN11
DLG4	LIN7B
PPP2R1A	UPP1
EPHB2	SRC
SRC	ANXA1
EID1	EP300
YWHAG	LMO7
VTN	ITGB3
GBP2	SERPINB9
JUN	ATF1
SF3B1	EP300
ZHX1	PIGC
PRPH2	GRAP2
CSF1R	FYN
IL8RA	ADRA1A
CREBBP	SUV39H1
NSD1	ZNF496
DLK1	GRN
SKI	JUN
FYN	SIT1
ORC1L	CDC5L
SHBG	DSTN
VDR	CCND3
VTN	IGFBP5
XRCC6	KAT2A
ITGB2	TLN1
NRCAM	PTPRB
NFKB1	ATF3
KRT1	YWHAQ
EP300	PAX6
NDUFA4L2	QTRT1
CSNK2B	TP53BP2
DLG1	KCNJ10
NCOA1	NR2F1
MYO5B	SMAD3
TUBA3C	DYNLL1
GNA13	CTNNB1
SMAD1	LEF1
DLG4	GRIN2C
LUC7L2	PDPK1
VAMP2	SNAP25
APLP1	NACA
COPS5	MEF2C
EPHA2	CLDN4
SWAP70	SH3GL1
GSK3B	RCAN1
MEN1	SMAD3
TMEM132A	MEGF10
LYN	SNCA
LEPR	PIN1
LYN	CDC2
SPI1	CEBPD
PDZD3	SLC22A9
PTPRH	PXN
TNPO3	VPS24
PRKCD	PEBP1
PGR	JDP2
FPR1	ANXA1
GRK6	TBXA2R
HIST1H1B	CDK2
RANBP2	RAN
CASP9	MAP2K1
IL28RA	LSM8
IRS1	YWHAZ
JAK3	STAT3
NR3C1	PRPF6
FSHR	ADRBK1
TBCD	SMAD9
WEE1	CSNK2A1
TSNAX	AKAP9
RBX1	FRZB
PIK3R3	KARS
CAV1	CSNK2A2
ZNF227	CDKN2A
CCND1	PCNA
CDC5L	PLRG1
SYT11	APPBP2
MAFG	NFE2
CCNB1	HERC5
E2F1	ARID3A
LYN	MAPK3
ITSN2	SEMA6A
GRB2	WASL
CKS1B	SKP2
PRKAR1A	ZBED1
SH3GL2	ATXN2
LDOC1	CEBPE
MAPK1	CDX2
PTMA	HSPA1A
NR3C1	SFN
HDAC1	PHF12
DNAJB1	HSPA1A
GNAS	ADCY6
CHUK	BAT1
PTK2B	SHC1
ADRA2B	EIF2B1
RPS6KA5	PDLIM1
RELA	KPNA2
YWHAG	SMCR7L
IL2RB	LCK
TNPO1	HIST2H2BE
ATXN1	MED15
PDGFRB	PTPN2
TTR	KIAA1377
F3	FLNA
SF3B3	SFRS12
RBBP8	RB1
LSM4	CALCOCO2
FYN	TUBA3C
RAB1A	CDKN1A
KCNK15	YWHAG
F11	HGF
MASP1	C4B
RHOG	SMAD4
FOS	GATA4
ACTG1	VCL
EGFR	CAMK2G
ATG12	MDFI
ZBTB16	GATA1
ITGB1BP2	RARG
SUMO1	ETV6
MAPK9	NFATC3
TAF11	TRIM24
MEST	CRELD2
EGFR	UBB
PIK3CA	HRAS
PVRL2	MAPK6
DDIT3	NFIL3
TUBB	MAP6
ATP5J2	HAP1
HGS	C1orf190
CDKN2A	CDC5L
PCNA	CDK2
DLG2	GRIN2A
ATXN1L	SMARCC2
GDF5	CHRDL2
EPS8	HOOK2
CRADD	C1orf103
ERCC6	TP53
OPRM1	PLD2
MAP2K1	MAPK1
POLA2	RBM23
GRIN1	SPTAN1
ULK2	POLA2
INSR	FABP4
CCDC85B	HMG20B
KIF5B	NCOA2
MYOD1	RXRA
RAB8A	RPH3AL
KAT5	HDAC1
DRD4	NCK1
CASP4	CASP14
TAF11	TAF9
LGALS3	MYLK
STRN	PPP2CA
ACTA1	CFL1
NKX3-1	SRF
JAK3	FES
TCF4	EP300
DAXX	TP53
ITGB2	PTK2
CSK	CREBBP
TYK2	TK1
MLF1IP	MLF1
PTK2	DNM2
ZNF446	ZNF496
PTN	BCCIP
THAP7	KRTAP4-12
PRLR	YWHAZ
BAT3	EP300
TOMM20	KIAA1377
CDH5	PKP4
NFYC	ATF6
TUBA1A	KEL
MDM2	HDAC1
SYK	CD79B
CDK5RAP1	EXOSC5
NAGK	DACH1
IFNAR1	STAT3
MAPK6	PDLIM1
DUSP23	DBI
PER1	PER3
AFF4	MLLT1
TIAM1	CAMK2G
SOS1	BIN1
NRXN1	SIPA1L1
DDX5	ESR1
SDC3	TUBA1A
SMAD1	CBX4
NCAM1	NCAN
HTRA1	FAM46A
CDKN2A	HIF1A
RPA1	PRKDC
SF3A2	SF3A1
CBFA2T2	SIN3A
CCDC91	AKAP1
TNFAIP3	LAPTM5
RAF1	YWHAG
ATP1A1	EZH2
PRKCA	EWSR1
LYN	FCGR2A
CTNNB1	CBY1
CDC42	BNIP2
F8	PHYH
TGFBRAP1	TGFBR1
TGFBR2	EIF3I
TRAT1	LCK
HERPUD1	USP7
SHANK2	ARHGEF7
TGFBR1	FBXO34
CALCOCO2	ZNF101
USF1	FOSL1
PPARG	MED1
TLE3	SIX3
DNMT3L	DNMT3A
PCNA	CDT1
SNF8	NIF3L1
CD1D	CANX
CAMK2A	KRT18
ARHGDIB	UFM1
SELL	PODXL
GDF9	CDKN2C
EPOR	GNAI1
POLR3F	GTF3C4
PTMA	SIN3A
RERE	ZMYND8
ST3GAL3	ZBTB5
YWHAE	YWHAH
PPP1R14A	CSNK1D
FRS2	MAPK1
GDI1	RAB6A
RBBP8	AATF
UBQLN4	PCDH8
ATN1	FBLN5
SMAD9	ZNF557
FGFR3	SLC25A6
CD5	CSNK2A1
MYOC	CKM
POLA2	NHP2L1
NTRK2	FRS3
FN1	MATN2
EFEMP2	CCNK
CAV1	RHOA
CLSPN	BRCA1
VCP	MAPK8IP2
TNFRSF13B	TNFSF13
DAPP1	PLCG2
SNRPD2	GEMIN4
HDAC1	MDS1
ROS1	PTPN6
LYN	KHDRBS1
PVRL4	PVRL1
DPP4	ADA
NFE2L2	CHD6
NFE2L2	PMF1
LGALS1	VCL
KIAA1712	RNF8
NF2	CTNNB1
TNFRSF10B	MADD
FYN	SHC1
RARA	RXRB
MBP	ATXN1
MAPK1	RPS6KA1
MAPK14	RELA
PHLDB2	YWHAG
DCP1A	YWHAG
PRKRA	ZFP28
ZNF434	ZNF167
MAGEA11	TRMT1
SNRPD1	WDR77
GTF2H1	GTF2E2
EPB41	GYPC
WWP1	WBP1
NEDD9	SMAD1
PFDN1	C1orf103
CSNK2A1	SUB1
BUB1	CDC2
TRPC5	STMN2
IRAK1	TIFA
SND1	MYB
AHSG	RRAS2
CHFR	EEF1G
PRKCA	PEBP1
COPS4	USHBP1
MCM4	CDC5L
C1QBP	SFRS1
SMURF2	SFRS4
RAC1	PARK2
NGEF	MRPL44
ANXA1	FAF1
TUBA8	SIAH1
VWF	ZNF512B
SLC3A2	EGFR
A2M	RAP1B
KSR2	MAPK3
MON1A	MAPK6
MAP3K5	YWHAH
PIN1	WIZ
SLC2A2	PDX1
MAP4K4	SLC9A1
GTF2F2	AHR
BCL10	MAP3K7
EPOR	SHC1
RHOA	KTN1
TP53	SP3
CRKL	PIK3R1
COL18A1	KDR
CDC2	CKS2
MLF1	COPS3
BCAS2	PGR
INSR	FRS2
AKT1	BRAF
EFEMP2	CCND3
ARRB1	SON
MMP9	LCN2
PSMD7	SLC2A4
CSNK2A1	SRF
DTX2	UBE2D4
SHC1	LCK
ATP1B1	CRIP2
CHMP4C	CHMP4B
STAT1	MAPK14
DSG3	CASP3
ASAP2	SH3KBP1
SMAD4	PIAS3
LTA	TNFRSF14
SUMO4	FOS
SPARC	TGM2
ITGA5	CD9
PPARG	PPARGC1A
YWHAZ	NR4A1
XRN2	UPF2
CCT7	CDKN1A
EDNRB	EDN1
HSPA8	UBC
C7orf16	PRKACA
KAT2B	NCOA4
NR2F6	NR2F2
ADM	CFH
IPO5	NUP214
WAS	WIPF2
TGFBR1	CUL5
VIM	NOC4L
BAX	SLC25A4
PIK3R1	RICS
SMARCA2	MECP2
PRKAA2	STK11
CASP7	DSP
SREBF1	YY1
RPS6KA3	HIST3H3
KRTAP4-12	KRTAP3-2
OPRD1	PRKCE
HK2	SLC2A4
NUCB1	GNAZ
STARD13	KIF1B
TIMP3	EFEMP1
CHEK2	CDC25A
RGS2	COPB1
ITGA6	PCSK5
NUDT3	NUDT5
RNF12	LHX1
MAP1LC3B	SMARCB1
UBQLN4	ATPIF1
SKI	GLI3
VIM	SMAD3
TCF3	LYL1
ALOX12B	LMNA
CD99	TRIP13
BCL10	NLRC4
ACTR1A	NUMA1
RIC8A	MAPK8IP3
ACTG1	PDPK1
LSM8	GTF2I
CREBBP	KLF4
SIX1	EYA3
PAPOLA	SMAD2
RGL1	RIT1
EPN1	LAPTM5
DFNB31	CASK
RAC1	BAT3
GRB2	ANXA2
CD19	VAV2
RAF1	CCT3
IL1RAP	SIRPA
PTPRS	FEZ1
HLA-DRB3	HLA-DRA
TEC	SOCS1
WDR73	TSC22D1
SHC3	EGFR
MAGI2	PTEN
KLC1	SPAG9
ZSCAN4	SMAD1
GNAO1	OPRD1
GTF2H1	ERCC3
YWHAG	HDAC7
LDB1	LMO1
VCAN	ADAMTS1
OAT	C2orf18
BTK	GLTSCR2
GNAI1	RGS18
SF3A3	TCERG1
FCGR3A	LCK
SMAD4	FOXO1
TRAF6	MAP3K8
ZHX1	PIAS4
ITGB3BP	RECQL5
EGFR	SEC13
GFI1B	USHBP1
TAF1	TAF4
IGHM	UBQLN4
CALM1	MIP
PRKACA	PTPN13
C11orf59	CCDC90B
CCR8	CCL16
NR3C1	NR2F2
EP300	IRF1
IKBKB	TNFAIP3
PRKCZ	PDLIM7
NCKIPSD	MAPK3
COL1A1	P4HB
ETV1	ERG
GTF2H1	ERCC2
STAT6	STAT2
GMFB	MAPK1
PRPF6	NR3C1
CLDN4	SHBG
XRCC6	RPLP1
AXIN1	CRMP1
MTNR1A	GNA13
TUBA4A	C4orf17
ENO2	SIGIRR
CANX	SMURF2
BTRC	WEE1
ACACA	ATXN1
CTNNB1	HNF1A
ATN1	BAT2L
SHANK1	TANC1
TBP	ABT1
NFATC4	GATA4
POLA2	HDAC6
PTPN23	CHUK
TEC	LYN
DBF4	MCM2
EWSR1	ZNF165
ING1	HDAC1
TRIM27	CHD4
AR	GTF2F2
CD19	LYN
PTEN	HBA1
ZNF622	MYBL2
ITGA2	ITGB1
PDLIM7	PRKD2
CAMK4	RELA
FGFR1	FDPS
TAF5	TAF2
CASP8	SUMO1
CREBBP	HNF1B
RAB10	MICAL1
ACTR1B	DCTN1
NCOA3	KAT2B
E2F1	SP2
BMPR2	LSM10
DCC	CASP3
PPP2CA	PPP2R5E
YWHAH	NCOA3
KCNA2	ETV1
GIT1	CHD3
ZAP70	GRB2
HMOX2	CEBPZ
RYBP	E2F6
CASP1	AR
MDM2	RB1
GIT1	TGFB1I1
YWHAQ	SMAD9
EPB49	ACTB
PAX6	MITF
AHNAK	SKIL
ATXN1	HPCAL1
CPSF3L	TRIP13
IGSF21	MAD2L1BP
BRCA1	CCND1
LSM8	EXOSC10
STX6	SNAP29
GPSM3	FGFR3
CBX8	RING1
EIF3E	COPS8
SMAD1	VPS24
AHR	TAF4
FEZ1	NDUFB9
CD44	MMP7
POLD2	NFATC2
GRB2	CTTN
PTK2B	GRB2
DCTPP1	NIF3L1
PLAUR	TYK2
TNNI2	RORB
HCFC1R1	HCFC1
ITGA9	ITGB1
CSNK2B	EIF5
ADAP1	NCL
RCC1	HOXD8
TRAF1	TCF7L2
BBS10	CSNK1E
C1orf103	MAD2L1BP
GRM3	CALM1
CANX	FSHR
CD226	FYN
CSNK2A2	TCF7L2
PLCG1	LYN
CDC2	CKS1B
ANXA1	C14orf1
SQSTM1	GEMIN4
ITGB2	DAB1
MAP3K7	IKBKAP
AKT1	MDM4
PIK3R1	WBP11
KIT	GRAP2
CHMP5	GTF3A
TRAF1	SPOP
HIST4H4	SAP30
SFRS1	PRPF4B
PSEN1	BCL2L1
FLT1	SHC1
GNA12	ACTB
YWHAG	RASSF8
RAB33A	RABAC1
INSR	RAF1
ZAP70	CRK
ATP2B1	CSE1L
CSNK2A2	HMGA1
TNFRSF11A	TRAF1
EWSR1	WWP1
PLCG1	BCR
EGFR	GRB7
GRIN1	SP1
LYN	EVL
KCNK15	YWHAH
TXNDC17	INS
CTTN	CTNND1
GHSR	GHRL
GAL	GALR2
ATP5B	ANXA7
PPARGC1A	MYBBP1A
GABBR2	ATF5
PRKACA	MAP3K3
PFDN2	PFDN1
SERTAD2	TRIM28
CDC42	PLD1
RELA	AR
HIST3H3	HDAC8
RFC3	RFC1
PRKDC	PCNA
DLG1	CTNNA1
IGF2R	GZMB
PLSCR1	C10orf54
SIX1	EYA2
SRC	HRAS
SHANK3	PAX6
NFYC	NFYB
PORCN	WNT5B
FGF7	COL2A1
SERPING1	C1R
FGF5	FGFR1
CCL4	IL8
CD58	HERPUD1
DIS3L2	COPS6
KIAA1128	ATRX
TMSB4X	SMN1
PAG1	FYN
PTPN11	MVP
CD63	HLA-DMB
PTPN6	NOS1
VDR	NR0B2
CCNT1	PURA
KCNJ4	PRKCD
CAMK2G	PLCB3
SUMO2	TDG
GDF9	CDKN1A
YWHAH	NR3C1
GNAI1	NUMA1
MAGI1	ATN1
C3orf10	PFDN1
NDEL1	DYNC1H1
DIAPH2	NCKIPSD
JAK3	PRMT5
UTP14A	CEP70
SYNE2	MAPK8IP2
SIVA1	ABL2
MAD2L2	REV3L
CTBP1	CREBBP
HNRNPH1	TCERG1
C1QB	MYOC
JAK3	SOCS3
CEBPA	CDKN1A
TBXA2R	GNA12
TAF15	TAF7
SNCA	CSNK2A2
NONO	SPI1
GADD45G	LOC440552
TIAM1	MYC
SMYD3	PBX2
FGF1	SYT1
RAB38	SMAD3
TNFSF11	PLK1
SRF	CREB1
GRIN2D	CLTC
GABBR2	SH3GL3
AXL	PIK3R2
GNB2L1	SFRS12
FST	MEST
DCTN2	ZW10
SERPINA5	COPS6
SNCG	MAPK8
EPB41	GDI1
40179	40180
PNMA1	KAT2B
EIF1	MAPK6
CDC2	TP53
SRC	DNM1
COL1A2	PLA2G4A
GDF9	MPHOSPH6
ARHGEF7	PAK3
KAT2B	IRF2
SMARCB1	CEBPB
MYST2	AR
COL4A1	COL4A2
IL5RA	CSF2RB
AFAP1	SRC
EGFR	ELF3
TLR4	MYD88
FGFR3	ARAP1
HIST3H3	FOXA1
QARS	KCNE3
RPL8	C11orf49
FYN	CRK
UBXN11	ZFYVE9
JUND	MEN1
UBB	PIN1
EEF1A1	ZCCHC10
FRMD6	MLH1
CD46	SRC
NTRK3	NTF3
GABBR2	GABBR1
KIAA1377	ZNF24
HDAC4	RUNX3
GRB2	BCR
CUL1	NFKBIB
MYO5B	KIAA1549
BMPR1B	PAK1
PPP2R2A	PPP2CA
RGS2	MON1A
ATM	XPA
HTR1A	GABRB2
PIK3R2	S100A10
GCG	MEP1B
NR1H2	UBE2I
VAV3	GRB2
SMARCE1	NCOA3
CCDC33	FXR2
SOCS6	TUBB2C
NTRK1	KIDINS220
EED	HDAC2
KPNB1	SMAD2
KAT5	BCL3
KIT	SOCS5
IRS1	ROCK1
SRY	AR
CHEK2	KPNA2
NUDT21	TLE1
GNAI3	RGS7
EP400	TRRAP
SCARB1	PDZK1
DDX24	MRPL4
LMNB1	MELK
PICK1	GFI1
JAK2	LYN
TGFBR2	SMAD7
ARHGAP1	TAX1BP1
VAMP2	STXBP2
GRB2	RAPGEF1
CLTC	HIP1R
RHOA	RASGRF1
NKIRAS1	ACVR1
HMGN1	EP300
WNT3A	DLG2
EPB41	EIF3G
HDAC2	SAP30
HSPE1	C14orf1
PTN	ATP5C1
CASP3	STK24
KAT5	MAD2L1BP
ESR1	EP300
FDPS	ATXN1
GYPC	MPP1
ALDOA	DYNLL1
IL4R	IRS1
CDK9	MYBL2
CCDC33	USHBP1
YWHAZ	KLC2
AKT1	PHB2
E2F1	NCOA3
ITGAE	ITGB7
KHSRP	A1CF
ZNF512B	BTBD2
NCOA6	NR1H3
TICAM1	IRF7
NANOS1	PUM2
TK1	KIF5A
UTP14A	CCDC85B
PIN1	COL11A2
EPB41L1	ITPR1
TNFRSF11B	TNFSF13
RPL36AL	C7orf25
MEN1	MLL2
RNF111	SMAD7
RNF11	HERC1
PTPRE	KCNB1
RASA1	SRC
CDK5R1	CDK5RAP1
ADAM12	ACTN2
NCOR1	TBL1XR1
ABL1	DDB2
YWHAG	CLK1
COBRA1	JUN
CAMK2A	CDK5R2
PRKCB	GSK3B
BTK	DDX5
NPHP1	INVS
RNF40	RB1
COIL	CYB5R2
PRKCZ	FEZ2
ALOX5	ACTB
SMN1	USP4
NPR1	ATF7IP
CFLAR	CASP10
PFKM	PFKL
STAP2	SRC
YWHAG	YAP1
GRK5	SNCG
YY1	CREB1
FYN	SH2D1A
NEDD8	PSMD4
UBQLN4	C11orf49
SRGAP3	SMARCC2
TNFSF11	MAPK8
DPYSL4	SH3GL3
BTG1	CCNA2
BECN1	PIK3R2
A2M	CDKN1A
THAP1	RALYL
FRS2	PAK1
DLG4	CRIPT
MAFA	PDX1
PTPRS	PFN2
ZBTB16	PAFAH1B3
CSF3R	JAK1
EIF3E	EIF4ENIF1
UBQLN1	SMCR7
LAMA5	BTBD10
RAC1	FMNL1
ETS1	UBE2I
LAIR1	CSK
GNA11	TRPC3
CTSB	CST3
MAP3K3	YWHAG
NFKB1	HDAC1
PRKRA	SNX5
HDAC2	MBD2
HSF1	HSF2
SURF2	B4GALT3
EP300	ZRANB2
ACTA1	AIF1
IRS2	YWHAZ
IFI16	TP53BP1
PSMD2	UBLCP1
SIX2	EYA1
SMAD3	EP300
H2AFX	TP53BP1
HDAC2	DDX20
TRAF2	TRIM31
ITK	SMAD4
CAV1	RCVRN
PDZK1	PDZK1IP1
PDZK1	ABCC2
DNAJA3	HSPA1A
DGCR2	SMURF2
MOAP1	DPPA2
SMN1	ADAMTS10
RP4-691N24.1	ZFC3H1
LIMK2	CFL1
ATXN1	ZNF276
KIAA1377	LOC63920
SMAD9	UBE3A
KIF11	CDC2
KIAA0408	SFN
LRPAP1	POLA2
ANTXR2	SMAD2
CDC34	MYOD1
EGFR	CTNND1
EFNB2	PICK1
JAK2	STAP2
RHOA	ARHGAP8
HOXA5	FOXA2
SMAD1	ZNF423
DLGAP3	PTK2
GMEB2	CREBBP
SELL	SELPLG
LRRC68	BEND7
NCOA6	RORB
SMAD3	MYOD1
EDA2R	TRAF3
HSPA8	GCH1
GNAI1	RIC8A
CD244	SH2D1A
EXOC8	TADA2L
HMOX2	MED31
SERTAD1	CREBBP
PXN	MAPK1
LSM7	LSM8
XCL1	VCAN
ACTA2	CCT5
BLNK	BANP
ELF3	TAF9
METT11D1	ATXN1L
BRCA1	CDK2
CASP1	PLA2G4A
TRAF6	MAP3K5
IMMT	C1orf103
SLC4A1	CA2
IRS1	BCL2L1
PGR	BATF3
UBXN11	RND2
NR4A1	RPS6KA6
HOMER1	RYR1
PYCARD	SRF
CCND1	KAT2B
S1PR2	GNAQ
GIPC1	RGS19
HRAS	TP73
PIK3R1	ANK3
ADAM17	NOTCH1
C8orf33	ZFP28
SERPINH1	BAT3
CENPA	DIAPH1
EPB41	CRYAB
C19orf2	GTF2F2
UBE2I	CHMP4B
CDKN1B	CCND1
TAC1	BAT3
JUP	ARHGDIA
HABP4	HMGXB4
CD48	CD244
GPRASP1	AGTR1
JAG1	NOTCH1
NRXN1	SYT4
SRC	STAT1
RBBP4	RBP1
BCAR1	CD2AP
NCAM1	L1CAM
CASP3	SRP72
L1CAM	ANK1
NRP1	FGF2
MYO5B	RAB11B
A2M	CTSE
PPARG	NCOA2
SNRNP70	SMAD1
KLF5	CREBBP
XPNPEP1	MAPK9
TOLLIP	ZBTB16
E4F1	TP53
APP	TP53BP2
SACS	TSC22D4
CAPN2	CASP9
RASA1	BCR
ABI1	SOS1
TJP1	GJA1
ANXA7	HMGXB3
COL7A1	HSPA8
BRCA1	MED1
PIK3R1	TUBA1B
PLCG1	RANBP2
BACE1	APP
DDX20	ETV3
TESC	HMG20A
C16orf48	TSC22D4
HDAC5	NCOR2
XRCC6	WRN
HIST3H3	CBX5
MUSK	RAPSN
COPS5	TP53
MAPK6	ITSN1
GATA2	ZBTB32
TNNI3	TNNT1
THRA	CDK7
CASP4	NOD1
GRIA4	ACTN1
LRSAM1	TRAF1
PBXIP1	CCDC85B
CUL4B	CAND1
WDR77	YWHAQ
ITGB1	LGALS3BP
IL13RA1	DLG4
PARP1	PRKDC
NUP98	TNPO1
TSG101	NR3C1
MYOG	MEF2A
IGF2R	IGF2
NPPA	NR5A2
PRKCB	HABP4
MBP	PRKCZ
TDG	JUN
C16orf14	EEF1G
C11orf49	RPS3A
TSPYL4	CCDC85B
SHBG	SNAPIN
JAK2	YES1
HOXA13	MEIS2
MLLT4	SORBS1
STAT3	CRYAB
MAP3K14	CASP8
MAS1	AGT
TUBA1A	ACTN2
TRPC4	TJP1
PTPN21	AKAP1
DIABLO	HTRA2
NOTCH1	NUMBL
NUAK1	PPP2R1B
CFLAR	RIPK2
GTF2B	TBPL1
KDR	GRB10
MYOC	MYL2
SHANK1	RPS6KA2
TJP1	PTPN14
PPP2R1A	ZFYVE9
IL4R	ARIH2
SNAPIN	SNAP23
RRAS	RASSF5
RB1	MORF4L2
DAB2	TGFBR1
EPHA7	MLLT4
CD4	UNC119
S100A10	KCNK3
PCDHA4	C7orf64
LDOC1	ZNF408
QARS	SMAD9
NT5E	ACTB
STAT3	NMI
RET	GAB1
PLK1	TP53BP2
PRC1	KRT20
CDC2	LZTS1
CTNNB1	APC
SUMO4	GNB2L1
NCAN	HMGB1
FADD	RYBP
PRKCB	STXBP1
IGFBP5	FN1
BIRC5	CDK4
TK1	CPSF3L
GIPC1	GSK3B
GSK3B	CREM
MOBKL3	SETDB1
CSNK1E	PER1
PMCH	FURIN
BMPR1B	BMP6
EGFR	TGFA
UBR5	KPNA2
CBX4	CTBP2
UBQLN4	ZFPM2
JUN	SP1
CCDC85B	TEAD4
CHAF1A	TRIM28
PARP1	NEDD8
RPA1	ANXA7
DYRK1B	MAP2K3
EDF1	ATF2
AXL	TENC1
MYO5B	RAB25
HSPA5	VWF
ZFPM2	GATA1
HHEX	SOX10
RAB27A	EEF1A1
PKN1	ZFAND6
DOK4	INSR
CD28	ITK
IGF2R	GGA3
SUMO4	ATP5B
RAF1	RB1
INS	IDE
APOA2	APOC1
PIK3R1	CTLA4
ACTN1	SSX2IP
NAPA	GOSR1
TRADD	FADD
BIRC5	AURKB
SCFD1	DLST
HMGB1	NEUROD6
HNRNPA2B1	SFRS12
GALR1	GAL
LSM3	LSM5
KAT2B	RBPJ
SRC	JUP
MLLT4	CTNNA1
ANXA7	HOXD8
WIPF2	DNMBP
HSPA1A	HSBP1
PPARG	NCOA4
ETS1	PAX5
ESR1	CALM3
DPPA2	AP2M1
PRKCQ	STK39
SIN3B	SETDB1
CABP1	CACNA1A
BLNK	NAP1L4
SH3GL3	QTRT1
PPARD	HDAC2
VCL	DDX1
LSM2	SNRPD2
ARNTL	EPAS1
KIF23	YWHAB
MLF1IP	XRCC6
PGR	UBE3A
GLUL	PPARD
GPS2	C19orf57
CCL14	CCR5
RAF1	PIN1
PCBD1	HNF1A
ESR2	TRIM24
DNMT3A	SUV39H1
FCGR2B	MAPK3
KLHDC5	SERTAD1
LYN	NPHS1
TSC22D1	TSC22D4
SH3GL3	C11orf68
EPRS	ARL4D
CITED4	TFAP2B
FGF2	CSNK2A2
MAD2L2	ADAM17
STK36	SUFU
ADRBK1	CSNK2B
TRERF1	NR5A1
GRM3	PICK1
COPS3	COPS5
FAS	TRADD
GZMA	SET
IL1RAP	TICAM2
CUL5	SMURF1
AXIN1	PPP2CA
EPOR	LYN
KPNB1	RCN2
TNFRSF10D	TNFRSF10B
ARID4A	HDAC2
MED22	MED27
BRCA2	TP53
GRIPAP1	SMURF1
SRC	CHUK
PFN2	HTT
TRAF2	NRIP1
HNRNPU	ZNF689
PSMC5	GTF2B
SKIL	NCOR1
GPRASP2	PTN
PGR	POU2F1
PDCD6IP	CAMK2A
PLAUR	HCK
ST13	HSP90AA1
REL	GTF2B
PDGFA	HSPG2
POLDIP2	SELENBP1
PIGC	KLF10
VAV1	CDC42
LZTS2	RHOXF2
PIP4K2C	RXRA
MAP1A	AP1G1
C1orf103	IMMT
KHSRP	HNRNPF
BMI1	E2F6
RELA	PPARA
PSMD4	TCF3
FSCN1	CTNNB1
PSG3	SKIL
PRKCA	AFAP1
TUBA1A	DUSP23
LRP1	MAPK8IP2
STRAP	PBLD
GSK3B	TP53
IL18	IL18BP
RNF19A	NUDT21
YWHAG	USP8
IFI16	ID2
BAT3	MEST
GHR	IRS1
EP300	GABPA
UBB	CDX2
NUDT21	HSF4
TNFRSF1A	PSMD2
APEX2	EFEMP2
PARP1	NFKB1
SUMO3	JUN
ERRFI1	PLCG2
TYK2	PTPN1
RP4-691N24.1	MCM10
SNCA	APLP1
ACTA1	PRKCA
MEF2C	TAF1
PXN	TUBA1B
CD40	MAP3K8
UBB	MAPT
SYK	STAT5A
GNAQ	SLC9A3R1
SMAD9	RFX1
C1QBP	SFRS9
PIK3R1	CD7
CAPN1	VIM
TNFRSF10B	CFLAR
PNKP	XRCC1
ARF6	ASAP2
SKIL	SMAD3
CDC2	CCNB2
ROBO2	NR1H2
EDN3	CMA1
SRC	CTNNB1
BMPR2	RABGGTA
COL4A6	OSM
SNRPD2	STXBP2
EGFR	KRT17
GNA13	PRKCE
DAG1	DMD
ZBTB17	MSX2
BRAF	YWHAB
CD36	COL1A2
SMAD7	HEYL
SNAP23	KIF5B
OPRM1	FLNA
AVEN	SMURF1
TRIP6	NUP210
FAF1	SNIP1
ACVR1B	SMAD2
PRKDC	XRCC5
MYOC	ALDOA
CASP3	HSPE1
RPS2	SMN1
SUMO1	PIAS2
CCND1	EP300
HDAC9	SIN3B
PROC	F5
MDM4	UBE2D1
RRAS2	ACVR1
PAX3	SOX8
SHC1	CALD1
PTBP1	CALCOCO2
SRPK1	SFRS12
FOXG1	SMAD1
ITGAM	C3
UBR1	ARL4D
TRAF2	DLGAP5
UBE2I	SLC2A4
GRB2	GIT1
YWHAB	MLXIP
TNFAIP3	YWHAB
ESR1	COPS5
MEF2C	SOX18
BAI2	SHANK1
SMAD7	SOX7
RRAS	NAV2
PPP5C	MAP3K7
SFRS10	SFRS9
RAB1A	TBC1D17
TRADD	TNFRSF1A
PPP2R5A	APC
CEP76	PAICS
STC2	PTN
SMURF2	LAPTM5
HCFC1	SAP30
TCF3	MYF5
NUDT3	ALAS1
BMX	SRC
PFN1	VASP
GRB7	AGAP1
IL1R1	IRAK2
GRB2	ERRFI1
LRP1	LTF
MOAP1	BCL2
CENPJ	LAG3
RRAS	ARAF
ATXN1L	HSFX1
CASK	KCNA4
NAP1L4	MAP2K5
TTN	TRIM63
PGD	HCK
ANXA1	UNC119
PPP2R3A	RBL1
TJP1	CLDN2
LENG8	ATN1
ATF7IP	CEP250
AP1G2	XRN1
CD4	LGALS1
NCK1	MINK1
ESR1	NR0B2
TAF1	TAF5
SNAPIN	HAP1
PLCG1	WAS
MYC	TAF1B
CABLES2	ABL1
SMAD7	PIAS4
CASP8	RYBP
CDK3	CDC37
THBS1	COL7A1
BTK	WASF2
RAN	RCC1
PPP5C	CDC27
GSK3B	EEF1A1
RARG	HMGA1
ITGB3	ITGA2B
RALB	CALM2
LRP1B	APP
CDCA3	CUL1
IL17RB	TRAF6
MYST4	RUNX1
SERPINF2	TGM2
ZC3H15	TNNT1
ESR1	ISL1
EWSR1	VPS72
VPS18	STX8
SMN1	PSME1
CRMP1	MAPK8IP2
CDK9	HEXIM1
PAG1	VAV1
ADRBK2	GIT1
NCF2	CDC42
TGFBR1	UBD
MYD88	PELI2
CEACAM1	EGFR
HES1	TLE1
HHIP	DHH
BUB1	PLK1
CR2	TP53
PLG	ANXA2
ARPC3	MAPK6
PTN	RBM23
BCAP31	BCL2
RASD2	SMAD3
RAD1	MAP1LC3B
HNRNPA2B1	TTF2
TH	MAPK3
EEF1A1	ZNF259
KIAA1377	GEMIN7
KAT2B	NR1H3
TYK2	CRKL
MOBKL1B	C19orf50
TRAF6	PSMD1
40179	C9orf46
DUSP10	MAPK14
ARID3A	TP53
SETDB1	BHLHE40
NCOA1	RARG
AP1B1	AP1G1
ERBB3	RGS4
THBS1	CORO1A
RABAC1	PLEKHF2
DLG1	LRRC1
HSD17B10	CHD3
GPRASP1	GLYAT
MAP1B	STAU1
UBE3A	AR
TCEB1	LRRC41
NCK1	ABL1
GZMB	PARP1
OSGEP	PDE4DIP
EEF1A1	DARS
SPAG9	PNRC2
CPE	C1orf103
COL4A2	ANTXR2
PTPRK	JUP
TBP	BRF2
DST	ERBB2IP
MAP2K4	MAP3K14
PTPRZ1	PTN
VCAM1	ELA2
KIAA1377	NPM3
RUNX1	SUV39H1
ACTA1	FHOD1
SMAD2	PIAS3
ALDOA	XRN1
PTK2	NEDD8
RPIA	NIF3L1
IKBKB	MAP3K3
ITGAV	PTK2
TNFRSF1A	PIP4K2B
CSNK2B	MTIF2
CFLAR	NFKB1
MMP14	LRP1
SNTG1	TGFBR1
GNAI2	TUBA1A
DLG1	CNKSR2
PTPRC	TYK2
MAP3K14	CDC37
FKBP10	SLC2A4
MDFI	ZNF646
RAC1	FHOD1
FIGF	KDR
PLCG2	TRIM27
TNNT1	SMAD2
CHMP4B	CHMP5
F11R	CSNK2A1
ATF7IP	SENP3
STEAP3	PKMYT1
PSG9	SMAD2
GAB3	GRAP2
CRMP1	HTT
IFNAR1	IFNA1
RGS1	TSC22D1
MATR3	JTV1
GMCL1	EMD
REN	PCSK1
STAP2	IKBKB
NOS3	AKT1
CLTC	EPN2
HRAS	DEAF1
PRKCA	GJA1
PTPN11	CROP
RNF11	ERCC6
KPNA2	TP53
HRAS	CDC25A
EPHB3	FYN
CSF1R	GRB2
GPSM1	TRIP13
MAGEA11	NIF3L1
SRF	MYOG
FADD	MAP3K7IP1
DGKA	SFRS12
SFRS1	NFYA
SH3BP2	VAV3
KAT2B	ONECUT1
CRMP1	ANXA7
YWHAH	CDC25C
EPHA2	CDH5
CDC25A	CCNE1
CCRL1	CCL11
NCOR2	HDAC3
CCDC106	KAT5
ALDH2	HSPE1
ANXA2	VCL
ERN1	HSP90AA1
RBBP4	RB1
ROCK1	LIMK1
PRMT1	NCOA3
PLSCR1	EWSR1
DOK1	LYN
YWHAZ	BSPRY
HHEX	TLE1
DYRK1B	MAPK1
GSK3B	SNAI1
MBIP	DGCR6L
PLAUR	PLAU
ATN1	RNF31
RUNX1T1	NCOR2
TNNI1	CCDC85B
PDGFRB	PIK3R2
CDK5	ACTN1
USP45	SMURF1
CSNK2B	RPL13
HDAC5	GATA2
USP33	DDX56
CNTNAP4	MAST3
SMARCE1	SMARCA4
NR0B2	HNF4G
MAD1L1	UBTF
CCRL1	CCL8
ADCY6	CHRNA7
REL	NFKBIE
ADRB1	GIPC1
GRIN1	CDH2
CALCOCO2	FAM164C
NUCB1	NDN
LSM2	DNAJA1
LDOC1	AEBP2
CASP9	DSP
GDF9	SERPINB9
FHIT	UBE2I
APBB1	APLP1
NR1I2	PPARGC1A
PHYHIP	SMARCC2
FYN	CNN1
MAPK3	BCL3
GNAZ	RAP1GAP
ITGA6	BIN1
CKMT2	C1orf103
ELK1	PIAS2
RAC1	WAS
GRB2	FRS3
HNRNPA1	PRMT1
MED31	TGIF1
CSNK1D	PER2
HIPK3	ZNF107
PLEKHO1	SMURF1
GNAO1	RGS14
C2orf44	RAB35
TGFB1	LTBP4
RAB27A	RIMS2
SUMO4	PHGDH
ACVR2B	TGFBRAP1
HNF4A	NRIP1
SHC1	LCP2
SELL	MUC7
CASP3	STK4
FUS	SPI1
TNFRSF14	DYNLL1
TNFRSF1A	MAPK1
GRB2	GRB7
EGFR	HGS
AP3B2	CLTC
RPS6KA5	HIST1H1B
GRB10	GIGYF1
IL6R	MAGI1
CDT1	CCNA2
NCOA3	ESRRB
FN1	COL4A5
HOOK2	PSMF1
LHX9	LDB2
STX6	VPS18
POLB	PCNA
RBPJ	HDAC1
DFNB31	MYO7A
SF3A3	SFRS12
PRKAR1A	PRKAR1B
EP300	JDP2
SYK	CRKL
RXRA	NR2F1
HIPK1	DAXX
RBM5	C1orf103
NUP50	KPNA2
SMN1	MRPL37
VAV1	ZNF655
SCNN1A	NEDD4
AKT2	CHUK
PTPN11	CDH5
PLCB2	TRPM7
TRIB3	SETDB1
RPS15A	ELF5
CRKL	RICS
MPHOSPH6	TP53
COLQ	ACHE
LPAR1	GNAI3
TAF1D	EZH2
FXR2	FMR1
SCAMP1	ITSN1
NCK1	NEDD9
PTPRB	CNTN1
LCK	SQSTM1
DYNLL1	ACTB
CSF2RB	PRKCB
ITGB3BP	NFKB1
HBXIP	MAF1
DNAJB1	GLB1
GNA11	TBXA2R
DNM1	SH3GL2
NHLH1	LMO1
NEUROD1	RREB1
MAPKAPK5	ATF2
AKAP10	P4HB
NXF1	SRRM1
SMARCD1	FOS
FLNC	MYOZ1
CTSD	CST3
RARA	KLF5
ITGA3	HPS5
BTK	PIP5K1A
HHEX	GATA2
MST1R	YWHAH
EP300	NAP1L4
SIRT2	KAT2B
PLCG2	SH3KBP1
IRS2	YWHAE
RUNX1T1	ID1
MBP	CTDSP1
ELAC2	CTBP2
HDAC2	DNMT3B
RPS6KA3	ATP5J
STUB1	PSMD4
SPTAN1	PIN4
HSPB2	DMPK
GPRASP1	C8orf30A
RALBP1	IKBKG
CRMP1	PSMD11
FBXO34	SKP1
EEF1A1	CCDC130
TAF1	RB1
VTN	EGF
ADRBK1	CAV1
VCP	TOM1L1
BMP2	BMPR2
TAOK2	ELK1
SERPINE1	PLAU
MAST2	TK1
CENPB	TK1
RUVBL1	TBP
PRPF40A	ZHX1
DLG1	CAMK2A
NFKB2	NKRF
DPP4	CPAMD8
GABPA	GABPB1
MNDA	RB1
LYN	CBL
WDYHV1	TRIP13
PIK3CA	NRAS
GSK3B	CCND1
PPP2R1A	BAT1
CAMK1	GAPDH
TRMT2A	SMN1
BAI1	BAIAP2
CCNB1	RAGE
YTHDC1	SFRS1
C1orf103	RFC5
SNAP23	ABI2
IRF8	SPI1
BICD2	RAB6A
DAXX	ETS1
FNBP4	LBR
PLEC1	CDC2
KISS1	MMP2
JUN	EGR1
GRM5	PRKCG
NACAD	TNNT1
MAP1A	NXF2
ITGA1	LAMA1
EPHA2	EFNA1
CAMP	ELA2
CDH1	CASP3
CROP	YWHAG
OGT	SRF
F2	THBS1
ATXN1	ATXN2
UBTF	POLR1E
SNW1	RBL1
SP1	SF3A1
RP4-691N24.1	TNNT1
BRCA1	GFI1B
PTPRF	JUP
MAPK3	SREBF1
HIP1R	ARHGEF1
LMO2	ISL1
MADD	LRDD
SERPINB9	PRPF40A
FGFR3	CHGB
UNC119	HMGB1
LRP6	GSK3B
S100B	NDRG1
NUP98	IPO5
DAB2	AXIN1
TGFBR1	DUSP13
SYP	SIAH2
MDK	MAPK6
SLC4A3	PRKCE
FN1	SMAD9
EMD	BCLAF1
PNN	PPIG
WWP1	LAPTM5
GAB1	PTPN18
TGFBR2	TGFBRAP1
AR	RNF4
PARD6A	MARK2
RBBP8	RBL2
ERBB2	PICK1
HDAC1	SIN3B
JAK2	HES1
GCG	MEP1A
MYO10	DYNLL1
HCFC1	GABPA
MEF2C	HDAC4
NFE2	MAFF
HIPK2	MAP3K7
NXF1	NUP214
PIK3CA	EIF2AK1
NGFRAP1	TRAF2
NOTCH1	NFKB1
CD82	ERBB2
388774	MAPK6
EDN3	CTSE
MEF2C	MEF2D
IRF3	CREBBP
IQGAP1	STAU1
TICAM1	PIAS4
GADD45G	ESR1
UBQLN4	UBQLN2
CATSPER1	CHIC2
RGS2	PRKG1
SP100	CBX5
EIF2AK3	NFE2L2
F2	PLAU
HRG	C1QA
COX17	C1orf103
NMI	MYC
EIF6	FUNDC2
HDHD2	DVL1
TSPAN15	RGS2
KIAA0182	RCOR3
GNAI3	RGS14
TRPC4	SLC9A3R1
EDF1	TAF1
RAC2	SMAD1
CDC2	LATS1
GNG2	GNB5
AXIN1	SENP2
FKBP5	RASGRF1
TAF6	TAF7
HAP1	CBX8
FASLG	FNBP1
PKN2	CCDC136
FGF1	FGFR1
MSX1	PAX3
RARA	SNW1
RUNX1T1	BCL6
TRAF2	TBK1
TRAF1	TNFRSF1A
STAT3	FER
ZNF512B	ZMYM2
EGFR	GNAI2
NTRK1	FRS3
PPP1R8	CDC5L
TUBB	MAPT
HSP90AA1	CDC37
UBE2I	PHC1
FHL2	CREBBP
CSK	PTPN12
SUV39H2	CEP70
HSPA8	FBP1
SPG20	EPS15
STAT3	KAT5
NUP214	SMAD2
ACVR1B	SNX1
CKB	ILK
CLIC1	PIP5K1B
CD36	THBS1
PCBD1	GORASP2
AES	SIX2
LDLR	SNX17
NME2	MOBKL3
MAP1A	RAPGEF4
STAT1	IRF9
CSNK2B	RNF7
SPRED1	FAM118B
UBE2G2	CUL9
FCER1G	BRI3BP
MAP3K8	NFKB1
MBTPS1	CDK2AP2
SMAD3	SMAD1
ADRBK1	CAPN2
MAPK1	PEBP1
BMPR2	PMPCA
EGF	EGFR
HSF2	HSF2BP
ITSN2	WAS
PLCD1	KPNB1
POLR1B	RRN3
RBPJ	SND1
PGR	ZBTB17
CD2	SP1
ACP1	FABP4
FLNC	HIPK3
PRKCG	YWHAB
MBIP	LMO3
CASP3	EIF2S1
CCDC90B	NP
AVPR2	AVP
CSTB	CTSL1
HFE	B2M
CRKL	EVL
NR4A1	MED1
GRIPAP1	SMAD2
RELA	RXRA
NPM1	PLK1
NF2	XPO1
CALM1	EDF1
DYNC1I1	TK1
KAT2A	TRRAP
TFR2	TF
GRB7	ATP5B
TUBA3C	NMI
C4orf17	CHD3
PTPRU	GNAI1
UCN	CRHR1
MAP4K4	RAP2A
LIFR	OSM
RRAS2	RAF1
PER2	TIMELESS
PTPN11	PRKCH
ITGB1	IGF1R
PCBP1	QKI
CDC25A	SMAD3
YTHDC1	KHDRBS3
PRKCA	CREM
KRTAP4-12	HOXA1
DNM3	DYNLL1
F2	SERPINC1
VAV1	HNRNPK
TP53	MAGEB18
LRP1	PRKACA
SRC	GFAP
RHOA	PKN1
HSF1	SUB1
TGIF1	JUN
CHMP4A	CHMP4B
CYTH2	PRKCG
IL6ST	PRKCD
SMAD3	JUND
FGFR3	KIAA1377
FOXP1	FOXP4
PLXNB2	ARHGEF11
TRIP6	NEDD9
TRIM37	ZNF655
PSG4	PTPN12
TOP2A	PDPK1
MBIP	MCM7
BRCA1	TRRAP
YWHAE	TNFAIP3
C5	C7
TNFRSF10C	TNFSF10
PRPH	MYO5A
TNK2	SFRS5
MAPT	HSPA8
SMARCA4	RFXAP
BMPR1B	RHOD
DLG2	DLG1
ATF7IP2	SP1
DAXX	TCF7L2
AHR	NR2F1
KDR	NCK1
FEN1	ARHGDIA
CAMK2D	CREM
RBL2	CCND3
CALM1	ASCL2
MED10	JMJD2B
SUMO1	SP3
CD44	VAV2
DNM1	KIAA1377
GRB7	TLE1
TLE4	OTX1
PRKCD	KLF5
MMP9	CD44
SRC	CRMP1
RPL36AL	TAF1D
GAB2	RICS
FGF7	FGFR1
TK1	C7orf64
TLR4	IRAK1
PRKG1	FHOD1
CENPC1	UBTF
SDC1	IGFBP7
CHGA	CDC37
SRC	PPARD
EPAS1	SMAD3
CASP6	SRF
ARHGAP1	CDC42
ATP6V1E1	SOS1
MPHOSPH6	C1orf103
ATG7	GABARAPL2
CSNK2A2	HDAC2
RAC1	CHN1
RNF11	UBE2D1
SLC9A3R1	CTNNB1
NEDD4	SMAD1
MAPK14	MITF
PSMD11	TLE1
E2F4	RB1
PIK3R1	CD5
MAPK8IP3	MAPK10
PTMA	RCC1
ZMIZ1	TBC1D4
FANCC	ZBTB32
MMP1	BSG
C3	LRP1
PTPN18	ABL1
PDLIM5	GFI1B
RPS6KA3	MAPK3
GOT2	THOC7
GRB2	PSMD10
SFRS12	ILF2
PLD2	PEA15
ITGB1	PTK2
VASP	LPP
VCP	NUAK1
SMAD3	HNF4A
UBR1	NDUFA4L2
MAPK6	CA12
EZH2	PHF1
CDH1	PSEN1
FBLN1	FGB
RASA1	BBS10
RFC2	PCNA
DLGAP2	DLGAP1
PVRL3	PVRL2
SATB1	MTA2
SHC1	CBLB
LMNB1	TMPO
PTPRC	CSNK2A2
CALCRL	RAMP3
TNFRSF10C	SLC27A6
GSK3B	MYC
DLG1	LCK
PIN1	C1orf103
VTN	PRKCB
PTN	SSR1
TRMT2A	CDKN1A
BRCA1	CREB1
SPRED1	DNAJB11
CNOT7	BTG2
TRG@	TRD@
MPP6	EXOSC2
APCS	C1QA
NFATC2	EGR4
SMAD3	MED15
EIF3G	EIF3K
MDM2	EP300
RTN3	FGFR1
CSNK2A1	GTF2A1L
PER3	PER1
ZBTB16	CDKN1A
SOX8	OLIG2
PUF60	SAP30BP
MCM7	CCNH
NFATC2	IRF4
PML	THRA
GRB10	AKT1
YWHAZ	SLC8A2
RAB3B	SMAD1
TG	CTSD
NCOA2	CCND3
CD28	NSF
TRAF2	NUDT18
MST1R	YWHAB
CTSB	INS
BCAP31	APP
HAND1	HEYL
LUC7L2	C14orf139
TP53	YWHAG
GP1BA	VWF
NR3C1	NCOR1
TCF3	TWIST1
DNAJA1	SUMO4
TIFA	DVL2
PNO1	RXRG
PXN	ILK
HOMER1	GRIA1
PDGFRA	SNX4
RER1	IMMT
CRTC2	YWHAB
CST3	PDPK1
CDK5RAP2	TBC1D4
FCGR1A	HRG
PPP1R8	C7orf64
TRIM37	MAGEB18
CLU	APP
KRT18	DEDD
RXRA	NCOA4
SMAD9	ZNF83
SOX10	OLIG2
ATP1A1	CFL1
GABARAP	ATG4B
PIK3R1	GTF2H1
DLG4	KCNA2
CDKN1A	DEAF1
DLG2	SEMA4C
CLSTN1	MCM3AP
PDZD2	PKP4
TRIM32	TRIM27
NDN	TP53
SOX10	PAX3
ACTN2	ITGB3BP
TP63	TP53
FHL2	EP300
BAT3	TK1
NFYA	USF1
ITGB5	EPS8
TK1	SETDB1
PRKCA	EEF1D
PRKD1	MAPK8
FOXO1	CREBBP
FYB	SRC
LINGO1	NGFR
RNPS1	SART3
WWOX	TP53
CHP	KIF1B
GOSR2	USO1
BMPR1B	PFTK1
CTNNB1	PIN1
BARD1	BCL3
ATP1B1	MLL4
HSP90AA1	PPID
FAM118B	SETDB1
SYT9	SNAP25
SMPD3	C7orf64
NAGPA	EPS15
TGM2	HTT
FAM124B	MDFI
ID2	PAX5
DAXX	PML
MSN	PPM1B
ESR1	PSMC5
IL18	CASP3
PTN	CCDC53
TLR5	RNF216
RCC1	XPO1
TFE3	E2F3
CDK2	HIRA
JUN	SOX8
SHC1	MAP4K1
GNAI2	RGS14
RIN2	RAB5B
BMPR1B	RAP2A
TLR2	HSP90B1
UBE3A	SUMO3
GADD45G	PDE4DIP
PIAS4	TADA3L
PPM1G	RPS6KA1
PTPRN	UBQLN4
FOXH1	DRAP1
DUSP7	MAPK14
PSMC5	ERCC3
GIT1	HMOX2
KIAA0408	HOOK2
SPTAN1	DES
CALM1	CLTB
PDGFRB	BAG1
TRAF2	MAST2
DOK4	CRK
PSMD11	BRD7
LILRB4	PTPN6
RGS1	EIF3G
GADD45G	C7orf64
LHB	CGA
PML	RARA
TCEA2	DNAJB9
SSTR4	SST
MPRIP	PLCB3
SOS2	HRAS
EFNA1	PPBP
ITPR1	BCL2
PLSCR1	FBXL18
RAB11A	VPS24
KDR	SRC
CCDC120	220766
PSMC1	ATXN7
ACVR2B	IGSF1
MCM7	ORC5L
OPRD1	KLHL3
FAF1	TK1
BID	C14orf1
PTPRF	ZNF512B
MAPT	MARK1
ID3	MYF5
FGFR3	C13orf34
FEZ1	SMC3
SRF	NCOA1
SP1	SREBF1
MAP6	RARG
PDZD2	CTNND2
MEX3B	UBE2D3
TGFBR1	IKBKB
ENG	TGFB3
USHBP1	KRT15
PRKAA2	TRIP6
NLGN1	DLG4
VCL	MYL6
HNF4A	TRIM24
CROP	SFRS1
BCL3	NFKB2
RAB5A	ZFYVE20
TRAF2	MAP4K2
MAGEA11	C2orf51
VBP1	VHL
HTR2A	PPP5C
MCM3	MCM10
HTRA2	USP7
BRCA1	USF2
SMC1A	SMC3
RGS7	GNAZ
KRTAP4-12	PLSCR4
YY1AP1	ATXN1
RANBP9	HIPK2
EP300	HOXB2
PXN	GIT2
FIBP	CSNK2B
PTPRR	MAPK1
MX1	ACTB
ACTA1	VIL1
DNM1	AP2A2
TK1	MLL4
SOS1	RIT2
BMPR1B	CHN1
JTV1	DEAF1
SYT1	CALM1
IL33	CRMP1
PRKCD	GAP43
PKN1	CCNT2
AKAP8	CCND2
EEF1B2	HARS
SRC	GJB1
PFKP	DYNLL1
CELSR3	IFT140
SRY	SMAD3
BCL2	NLRP1
HLA-DQA1	APLP1
WDR77	SNRPE
AMHR2	TGFBR1
STAM	HGS
CDKN1B	NUP50
CBL	SH3GL3
DDX20	NR0B2
HSP90AB1	NR4A1
F2R	ITGAV
CLEC5A	TYROBP
GNB2	FAM118B
HMGB1	TLE1
SERF2	RBPMS
TCEB1	MED8
VAV1	TUBB
RHOA	CIT
ITGA5	L1CAM
GPRASP2	ARHGEF6
TNNT1	TPM1
IL1R1	IL1B
AGT	CTSG
CDH1	CTNNB1
HAND2	EP300
KLC1	MAPK6
PLCG2	ZBTB7B
TBL3	AURKB
CLIC4	DNM1
VTA1	SSSCA1
CDK9	STK36
MCF2	TNK2
FHL2	SFPQ
PTK2	RIPK1
MBIP	CCDC85B
TRIP11	RB1
ATF7IP	AP1B1
NAGK	IKBKB
KAT2B	SMAD1
CEBPA	DBP
TRAF2	RIPK1
NACA	TBP
TGFBR3	TGFB3
VAPB	VAMP2
MDC1	TP53
PPP1R15A	ZNF512B
SMN1	DUS2L
KPNB1	VASP
WWP2	VASP
DCTD	NIF3L1
SMN1	SUMO3
CCNC	MED8
KCNJ2	KCNJ11
JUN	SMAD3
CPNE7	CALCOCO2
CDC2	GADD45B
FLNA	MYOT
C16orf48	CCDC85B
CDC2	GORASP1
HNRNPL	HNRNPA2B1
XRCC6	PCNA
PAFAH1B1	NDEL1
FSHR	CBX5
FADD	STAT1
GTF2B	THRA
RAMP3	PDCD6IP
BNIP3	BCL2L1
ESR1	RNF14
TNFRSF1A	ERN1
CTNNB1	BTRC
RAC1	ACTA1
GPC4	ACP5
CEBPB	MYB
HMGN2	EP300
SMAD2	HDAC1
TACC1	KAT2A
CDC25A	FLJ10404
CCR10	CCL28
TRAF6	USP7
IGF1R	INS
SNUPN	KPNB1
ESR1	RBM39
EIF4G1	UBE3A
ADORA1	GRM1
TGM2	SMAD3
ERBB3	CDK5
DNAJA3	ZBTB22
CSNK2B	BCCIP
GNAO1	DCTN2
284169	KAT5
NCK1	ARHGEF7
TGFB1I1	HIPK3
LSM1	HSP90AA1
ACTG1	VASP
XRCC6	ZNF512B
YWHAG	TFE3
RAF1	PPP1CC
IL1RL1	MYD88
PRTN3	ELN
HDHD2	CRMP1
GRB7	ZBTB16
CSTA	CTSL1
ZNF446	ZSCAN16
CD19	FYN
GADD45A	CDKN1A
RAB3A	CHM
TGOLN2	PPP1R9B
YWHAZ	PCTK1
ATXN1	ZHX3
ORC4L	CDKN2A
LYN	PECAM1
BMX	CASP3
CLNS1A	EIF4A2
UBQLN4	C1orf94
HDAC9	CTBP1
KCNJ12	LIN7A
DYNLL2	DNAL4
YWHAB	MDM4
FANCL	ACVR1
CASP8	GMEB1
RIC8B	GNAQ
C2orf18	MS4A7
TGM2	ALDOA
UBE2E2	RNF8
MAP3K11	CHUK
CD36	ITGB3
YWHAZ	UCP2
TRAF3	NUP62
SERBP1	PIAS1
RAB8A	OPTN
SLC9A3R1	PAG1
DDX24	POLA2
CDC37	GCH1
CREB1	SRF
ROBO1	SRGAP2
MED31	NFATC2
NR0B2	ESRRG
IL18R1	IL18
PRKCZ	CASP9
XIAP	AKT1
ITGA3	ITGB1
UBE2V2	IGSF21
CCR3	CCL5
FGF23	FGFR3
RAD54B	GORASP2
PSEN1	CTNNA1
MET	DAPK3
YWHAG	ERC1
C9orf9	TSC22D1
PSMD11	SMAD2
MCC	NFKBIB
CAV2	GOLGB1
RRAS2	SMAD4
KPNB1	SOX9
IL21R	JAK1
AURKA	TP53
CALM1	GRB7
ITPKC	IL16
KIAA1377	PMF1
SCAND1	ZSCAN20
TRAF3	TNFRSF11A
ANXA2	PCNA
STRADB	STK11
RTN4	RAB33A
TNFRSF1A	TRPC4AP
TACC2	RXRB
RAF1	MAPK3
VCL	SNRPA
CTSG	SERPINA1
COL4A2	DAZAP2
COL4A3	CAMK2B
TSC22D1	DNMT3B
UNC119	RCC1
MAD2L2	MAD2L1
GATA2	ZFPM1
BRCA2	FANCG
MAPK6	METT11D1
HES1	HMGB1
COL4A3	MATN2
TREX2	POLD1
MAPK8	REL
GRAP2	SHB
TSPAN4	ITGA6
HTR3A	HSPA5
SOS1	CYTH3
DNM1	PFN2
TBCD	DEXI
LCK	SH2B3
TRIM46	AK5
WEE1	SMURF1
CRMP1	SEPHS1
EID3	CREBBP
SRC	PRKCI
PRKCB	GJA1
NGFRAP1	PTPN13
DDX20	NCOR2
NGFRAP1	TRAF6
EPB41L1	YWHAB
SKP2	CDK2
NCK1	FLT3
EEF1G	LOC63920
HIPK3	SUMO1
APBA1	LIN7B
SH3GLB2	SFRS12
HIPK3	HEYL
PRKACA	KCNH2
PARD6B	PRKCI
DDX39	BAT1
PAX6	PBX1
TUBB2B	RPLP1
SNCA	MAPK1
CD4	SLC3A2
SMAD7	ZBTB11
ITGA4	PRKACA
GAK	CREBBP
SIGIRR	TRAF6
BEND5	GFI1B
GRIA1	GRIPAP1
HMP19	ZNF768
CEBPB	EGR1
PIK3R1	AKT1
CSF2RB	FES
MAP3K7IP1	CASP6
HDAC4	MEF2D
LMNA	ZNF239
SDC1	MDK
HNRNPH3	TTR
TOMM70A	PDPK1
MBP	STK4
ATXN7	TP53BP2
FEZ1	KIAA1377
PIN1	TP73
CARD14	TRIP13
ESR2	MMS19
CXCR4	HSPA8
PTPN6	KDR
ARHGDIB	CASP3
TARDBP	ZHX1
CCND1	INSM1
AR	UBE2I
KRTAP4-12	ZNF250
COL7A1	LAMA5
GCC1	COIL
PPP1R9B	MAPK1
SH3GL2	TCEA2
RASGRP2	PTCHD2
IL10RA	IL10
MAP3K5	GLRX
HOXA9	PBX1
CLIC1	AKAP9
FLT1	GRB2
TP53	ING1
CRMP1	TK1
SRRM1	FUS
ACTC1	WAS
QARS	GADD45A
PRKCG	TIAM1
LMNB1	SUMO4
TUBB2B	C7orf25
CTNNB1	RUVBL1
EWSR1	RNF183
BAD	SFN
SMC5	TK1
MAGED1	TRAF4
BAT5	SAFB
ACTN1	CSRP1
CLEC3B	RPS6KA6
CRMP1	CDK5RAP2
FOXO3	SMAD3
AKAP7	PRKAR2A
C2orf18	KIAA0087
HSPA8	ERH
GABRG2	GABARAP
CCBP2	CCL7
PIK3R1	TUBG1
CDC2	NSFL1C
CSNK2A1	JUN
FOS	SMAD3
HMGB1	POU5F1
KIR2DL2	HLA-C
SCFD1	STX5
C14orf1	ZNF24
AKT1	4687
STAT1	UBE2I
MMP2	MMP25
PLCG2	DVL2
BDKRB2	GRK4
KLF4	CREBBP
SORL1	GGA1
AURKB	HIST1H3A
SYK	GRB2
CASP1	MAPT
EEF1A1	COX17
STAT3	CREBBP
MBL2	PTPRC
ZHX1	ZHX3
BMPR1B	UBE2Z
NR2E3	RXRB
AGTR2	AGT
MAPK6	MGAT1
RANBP9	PPARD
TUBA3C	TUBG1
PDGFRA	JAK1
PEX5	CHUK
CSNK2A1	ERH
JAK1	EHMT1
ABI1	EPS8L1
CDK2	MNDA
GAPDH	PRKCI
PIK3R2	SFRS18
NFIC	TLX1
CDKN1A	ZNF431
THOP1	MPP6
MAP3K14	FBL
SRF	SIX5
CALM1	HSP90AA1
CDK4	NCOA2
PPP5C	CDC16
YY1	SAP30
PRKG1	GKAP1
HRAS	RHOD
PIAS2	ELK1
DLGAP2	SORBS2
CCL7	CCR1
MMP3	SPOCK3
SNRPD3	SNRPB
ITGB7	CDH1
MAP1LC3A	PRPF40A
FBXW7	HEY1
GSK3B	RPS2
DLG1	GLS2
AR	MYBBP1A
IPO5	RPL5
CXCL2	ENO1
MYL6	MOBKL3
NR1H2	RXRA
CSF3R	JAK2
STAP1	SH3KBP1
TK1	RBBP4
STAT3	HUWE1
APP	ABL1
BMPR1A	SF3B4
OCLN	SMAD4
EP300	ASCL1
VCP	STX5
TNFRSF1A	RIPK3
BAZ1B	SMARCA5
FGFR1	TENC1
GNAS	ADCY5
PA2G4	RB1
SMN2	DDX20
WNT3A	LRP1
HNF1A	FOS
ERBB2IP	SMAD1
GIT1	GIT2
ERH	SETDB1
HRH4	GNA15
CALM1	PDE1A
FZD7	UBQLN4
IGF1R	ESR1
KPNA1	TAF9
HIPK3	DAXX
SNX2	SNX4
C6orf165	MDFI
SNRNP70	PRPF40A
SRC	HNF4A
RUNX2	MSX2
RRAD	NME1
EIF2S2	CSNK2A1
EIF3D	EIF3L
TDG	EP300
FYN	PECAM1
WWP2	NDFIP2
MAFF	HOXD12
MYO6	CALM2
WAS	SYVN1
UBA52	ACVR1
LYN	LIME1
RPS10	DNMT3B
PLCG1	TUB
PPP3CA	SOD1
ANXA2	PHB
CTBP1	FOXP1
C4orf14	NFU1
NCOR1	MECP2
HBP1	RBL2
KIF1C	CSNK2A2
SPEN	HDAC1
LUC7L2	ATRX
COX1	SMAD1
AP2A1	EPS15
TBL1X	HIST2H2BE
TOE1	SQSTM1
RPP14	MLL4
TNFRSF11A	BAT3
CTBP1	CTBP2
GBP2	STK3
ICMT	HRAS
PICK1	ATXN3
PIK3R1	EGFR
MAP1A	MAP1LC3A
CRK	IRS2
TERT	YWHAQ
EEF1A1	PFN2
PFN2	ACTB
PDGFRA	PDGFC
SYNJ1	SH3KBP1
TGFB1	DAXX
PIAS1	SP3
YAP1	SMAD7
DST	KRT5
ZNF24	ZNF174
MYB	NCL
FAS	CALM1
GRB10	BCR
CCR5	AFP
ARHGAP1	RHOA
NUMBL	EPS15
TNIP1	MAGEB18
BAT3	PTPN12
HGS	MED7
EIF4A2	NEK2
CDC16	SKIL
MDFI	ZNF426
GADD45G	PPARD
C2orf44	CSNK1G1
CD79B	FYN
UPF3B	UPF1
GHR	TYK2
PIK3CD	PIK3R2
PRPF40A	WBP5
PSEN1	GDI1
PML	ANKRD2
MAPT	PPP2R5A
LPXN	PHF21A
CALM2	ESR2
CFLAR	RAF1
DUSP4	MAPK3
LSM1	PSMB5
SOCS6	PIK3R2
SCARB1	PEX5
F13A1	PTK2
CRHR2	UCN2
MRPL44	CEP70
OSGEP	SPRED1
SET	KLF5
RASA3	GNB2L1
MAPK8IP2	KIFC2
ATXN3	PSMD7
MAP2K2	GRIN2D
MYO6	DAB2
MAP3K3	CDC37
DES	DSP
GMEB2	UBE2I
MC3R	ASIP
ADAM10	TGFA
NRXN1	NXPH3
FLNA	PSEN2
GRINL1A	PSMC2
BEGAIN	GFI1B
CREBBP	RBBP4
SMAD4	RALA
ERBB3	IL6ST
ZNF579	MAPK6
GPRASP1	GRM8
RALGDS	MAPK3
CD44	MMP1
HAX1	PKD2
BCL2	BNIP2
PDGFRA	ITGB3
SETDB1	PIAS4
PRDX1	IRF3
PTPRD	PPFIA3
PIK3R1	ABL1
P2RY2	ITGAV
TNIP1	RNF11
NGFR	SFRS10
CPSF1	TAF5
NRF1	PPARGC1A
ZNF184	SMAD5
TRAF6	PSMC3
IL2RB	PIK3R1
CBL	VAV2
RPS6KA6	CEBPZ
ATF7IP2	MBD1
ASAP1	HCK
BCL6	EP300
RGS19	GDE1
ACTA1	CNN1
SNW1	SMAD3
TRAF2	TNFRSF1A
BTBD2	SMAD1
S100A1	RYR1
CSTF2	SUB1
NAT9	C14orf1
PMEPA1	NEDD4
RNF11	UBQLN2
ARL4D	TLE1
NDUFS2	HMOX2
CRMP1	BTBD2
TK1	FAM20C
PXN	MAPK8
NR3C1	SMARCA4
MAPK6	MAPKAPK5
RGS1	UTP14A
CBL	ITK
DAPK1	YWHAB
PLK1	MCM7
EIF6	XRN2
PFN2	IVNS1ABP
PTPN6	CD22
AKT1	RPS6KB1
MYO16	PPP1CC
PRKAR1A	RFC2
GRIN2D	IL16
MMP14	ITGAV
AP2B1	POM121
LRP2	LPL
HNRNPD	MAPK6
TNFRSF17	TRAF3
CALCOCO2	PTBP2
RALYL	220766
C1orf103	NP
SH3GLB1	HTT
PDGFRB	SH3KBP1
PKM2	SMN1
TERT	CIB1
CLNS1A	ACTB
HECTD1	YWHAG
CD81	KIT
ZBTB16	SMAD3
CETN3	UNC119
ACTL6A	MYC
IGFBP5	RASSF1
SFRS4	PNN
CAV2	MALL
MAP3K5	DAXX
RABAC1	NIF3L1
RGS2	ZYX
GTF2H1	AR
TGFBR3	ARRB2
C7orf64	NP
NR3C1	NCOR2
ACTC1	SCIN
POU2F1	HMGB2
PNRC1	ESRRG
PBX1	HOXD10
STAMBP	CHMP1A
PRKCD	PRKCZ
ATF7IP	SP1
C7orf64	RFC5
ABCA1	MPP6
CHAT	NEDD9
MAPK1	BCL6
KIT	JAK2
UBQLN1	KLHDC5
NTRK1	MATK
CDC25A	CUX1
CBFA2T3	HDAC1
RAC1	MPRIP
EGFR	PITPNA
RELA	HDAC2
EPHA3	EFNA1
HDAC3	HDAC1
RELA	NCOR2
HDAC1	RBBP4
CSNK1A1	TP53
EP300	RUNX1
ITGB5	NUMB
CAV1	PPP1CA
DYNLL1	DYNC1I1
CALM1	ADD1
CEBPE	LDOC1
ARHGDIB	VAV1
SCYL1	COIL
SH2D3A	BCAR1
MAGEA4	TEKT4
FAM173A	KAT5
TNFRSF8	ALK
GRM3	SDCBP
BLK	FCGR2B
JUNB	MAFG
UBB	TP53
NAPA	PIK3R2
FGF7	FGFR3
HSPA8	HSPA1A
TOB1	SMAD9
FHL2	AR
TTR	CHD3
NGFR	NGF
FHL2	WT1
SGTA	HSP90AA1
EP300	ETV1
DRD1	ADORA1
NCL	SFRS12
ITPKB	PRKACA
GADD45A	TP53
SMAD2	COPS5
KCNJ9	KCNJ6
ASGR1	DHFR
NCOR2	HDAC4
HTR1D	HTR1A
MTMR9	EMILIN1
VPS24	SMAD1
TGFBR1	ZAK
BCL10	SOCS3
GTF2I	PIAS2
COL1A1	SPARC
TOB1	SMAD2
CCL2	CCR1
EEF1G	TP53I3
RORA	EP300
WEE1	YWHAG
DCTN1	MED14
SPTBN2	MINK1
SMAD9	XAB2
FYB	CBL
ATXN1	IPO8
ACTA1	NR3C2
CCBP2	CCL28
POU3F4	POU3F1
MAP3K7IP1	RPL10
AKT1	AHNAK
PPARA	NRIP1
SMN1	PDE4DIP
40179	FAM176A
DHX16	COIL
MYO5A	TRIM3
SUV39H1	CREBBP
PRNP	CSNK2A1
EPB41L2	FKBP2
MAP3K7IP2	NR2C2
BAT5	TMEM222
MAGEA1	SNW1
KIAA1377	APLP1
POU2F1	SNAPC4
FOXO4	SMAD3
FANCA	SMARCA4
PDPK1	LUC7L2
RFC1	PCNA
REPS2	AR
SQSTM1	SMAD1
PTPN2	SHC1
NGEF	C7orf25
YWHAZ	KCNK15
GRB7	SETDB1
CDX2	PAX6
CDK5	CDK5RAP1
FAM118B	MED31
MCM3AP	TSC22D1
HR	HDAC5
GAPDH	PSMD11
NR2F1	NCOA1
ITGB4	PLEC1
GRB2	SPRY1
GBP2	BTBD2
TGFBI	COL4A2
MRPS12	C1orf103
GDA	DLG4
ESR1	FOXO3
LPA	FN1
RPS19	VCL
HSPA4	HDAC3
TCF3	TFPT
LRP1B	PLAT
VIM	MRPL44
NADK	LNX1
GPS2	TP53
ANXA11	SRI
GNAZ	PRKCD
BMP3	COL4A2
TSC2	YWHAG
XRCC5	PCNA
STAT3	RPS6KA5
CCDC85B	CCDC11
DDR2	COL3A1
A2M	NUDT21
TGFBR1	PLEKHJ1
PSMC2	GTF2H1
HCRT	NPFFR2
CDC2	HSPA2
NOTCH2	PSEN1
XPO1	CIITA
SPINK7	C9orf86
LSM8	ISOC2
IFNAR2	STAT3
PPP1R9A	PPP1CA
CASP8	RB1
PACSIN3	ADAM15
PTPN11	CAV1
A2M	PAEP
TK1	PLD3
ID2	MSC
ACACA	BRCA1
PRKAR1A	ARFGEF2
LCK	ESR1
ELA2	SERPINB13
AKT1	PDE3B
CDK5	SET
PRKCA	SRC
TRIM11	PAX6
ATF4	GPS2
TP53	TOP1
FBN3	CDKN1A
TIMM50	RAF1
CD36	ITGA2B
XRCC6	HOXC4
GRAP2	YWHAE
DYNLT1	DYNC1I1
LYN	ACTB
SKIL	ASCC3
NOTCH2	SMAD1
PPBP	SCFD1
HTR2A	JAK2
LYN	RBM12
WRN	RAD52
SUMO3	CUL3
CDC2	FEN1
CDKN1A	ING5
PIAS1	NR3C2
PIN1	RAB4A
F2R	ELA2
IL8RA	PPBP
BRCA1	KPNA1
PLSCR1	GPRIN2
PFN2	FLT3LG
UBE2A	RAD18
PXN	CRK
MAPK6	C15orf23
C8orf33	ZNF331
STAMBP	SMAD2
TP53	TOPORS
CCDC85B	FAM50B
TMSB4X	TK1
RPA2	TLE1
AXL	PLCG1
RBMX	SFRS12
DNAJA1	HMGCL
PDGFRA	STAT5B
GRIK1	SDCBP
WAS	IPO5
KITLG	FLT3LG
TGFBR3	TGFB1
CASP6	LMNA
HOXB1	PAX6
NCOR2	CIR
PLCG1	GRIN2B
EPHA2	SLA
ID1	TCF12
PVR	PVRL1
PXN	EWSR1
PHC1	UBE2I
GNAO1	RGS4
SDC4	CAMLG
DRD4	GABRA1
ITGB4	ATXN1
GHRL	ACE2
SFRS2	SFRS12
PDGFRB	SOCS1
ITPKA	CAMK2B
SELL	GRB2
EPHB6	LBXCOR1
SMAD4	HOXA9
DYNLT3	DYNC1I2
CPSF1	TAF7
MOAP1	RASSF1
PTPRJ	PLCG1
GSK3B	AXIN2
PTK2B	PTPN12
KLRD1	HLA-E
PRKCD	EIF2S1
NRTN	RET
VIM	MAFG
MAPK13	ATF2
CDK2	PCNA
KLRK1	HCST
CDH15	CTNNA1
NMT1	HPCA
GNAO1	ADORA1
SNW1	RBL2
MAG	MAP1B
UBE2W	MKRN1
ARHGEF11	RHOA
MERTK	BMPR2
BLNK	SH3KBP1
NPR3	NPPC
PIK3R1	PPM1A
SH3GL2	HLA-DQA1
AKT1	ESR1
CARD11	MAP3K7
PTPN11	GAB2
RAPGEF3	RRAS2
MAX	MAD1L1
TCF20	SMAD1
SORBS2	NR1H2
FMNL1	PRPF40A
CPE	POLDIP2
NAIP	HPCA
HSP90AA1	EPRS
USP54	ATXN1
BMPR1A	GDF9
CREBBP	JDP2
RAC1	ACTB
ABL1	RAD52
GFAP	S100A1
TSC22D1	WIZ
RTN3	SPOP
UBE4B	CASP7
RTN4	TUBA4A
KCNJ4	IL16
EFEMP2	ATXN1
UNC119	COX17
LSM6	SMN1
SPOP	PDX1
PTPN6	LAIR1
PCDHA4	GDF9
EWSR1	ACTL6A
CASP7	MEF2A
RB1	SUV39H1
SPTB	CSRP3
KRTAP4-12	ZNF655
LCK	RASA1
JAK1	PTPN11
SMAD4	HOXC8
RNF11	USP5
CCT7	MED31
CDC42	DOCK8
GNAO1	CCR5
GSTP1	PNO1
ASF1A	TAF1
TAL1	HDAC1
LRP5	SMAD9
RRAS2	RASGRF1
PHAX	RAD23A
TRAF2	TNFAIP3
YWHAB	RADIL
NCK2	SF3B4
PDGFRB	PLCG1
TP53	ERCC6
PIK3R1	PECAM1
ELA2	SERPINE1
CDKN1A	RAB1A
BANP	TP53
HOXC8	SMAD6
ARF6	PLD1
YWHAG	SFN
MED14	STAT2
SNCA	BAD
FAM107A	KRT15
SYT5	RAB1A
ZNF579	SF3B3
GRB2	MTA1
CDC37	ZNF205
CCL8	MMP3
CCR5	STAT5A
RANBP10	MEGF10
PSAP	COPS6
PEG3	SIAH1
COPS6	NR3C1
CCL5	IGFBP7
TLR6	TRAP1
PTN	GADD45G
TBXA2R	YWHAZ
PTGS2	TP53
CAST	CAPN1
HRAS	GRIN2D
SFN	NR3C1
HDAC3	BCOR
MED8	MED6
MEP1A	FN1
CNTFR	CNTF
HSPA1A	NR3C1
PDGFRB	PIK3R1
POLA1	TP53
NLK	CREBBP
PXN	PARVA
CASP14	CASP8
TBP	SNAPC4
RNF19A	UBE2E2
FZD7	DLG4
IQGAP1	CTNNB1
TNFRSF21	WASH2P
TNFRSF11A	MAP3K7IP2
HTT	SIN3A
EPHA3	RUFY1
SHC1	GEMIN7
GTF2B	TAF9
MAP2K4	MAP3K2
TASP1	GTF2A1
PCGF2	RNF2
CREM	CREB3L3
DCN	FBN1
CREBBP	NCOA1
TCF3	ELK3
HSPA5	NUAK1
DLG1	TANC1
ATN1	KRTAP4-12
SOX10	PAX6
GOLGA2	RAB2A
TNFRSF6B	TNFSF14
CALR	PDIA2
JUN	POU1F1
SPARC	XRCC6
KRAS	RGL2
PLK1	LMO4
KIAA1377	HAP1
VDR	SMAD3
CSF1R	PIK3R2
CTNND1	GSK3B
CD93	COL4A6
PLCG2	BLNK
FOXO1	SMAD4
DOM3Z	XRN1
GSN	CLIC5
PLCG1	PTK2
RBP1	MED26
PDE6D	RAB13
NEK2	MAPK1
RAE1	NXF1
VPS33B	ZAK
PRKAR2A	PSAP
PPAP2C	UNC119
MATK	PXN
MAP1LC3B	DNMT3B
BTK	FAS
NR0B2	NR1H3
CDK5RAP2	HAP1
SPEF1	PLEKHF2
RPGR	SMC3
ABL1	BCAR1
CBL	PIK3R2
NCOA1	JUN
FBXO28	SH3KBP1
COL1A2	MYOC
MAPK1	NEFH
HSPA8	SMAD3
ARRB2	STC2
MED8	MED27
BUB1	APC
FXR2	SNAP23
ARHGEF1	CSNK1E
PTPN6	BCR
PHF10	L3MBTL2
ESR1	ZNF398
ADAMTS10	ANXA7
HLA-E	PPP1R16A
TIE1	PTPN11
AP2A1	HIP1
KRT5	TCHP
SNIP1	SMAD1
CAMK2A	SMAD2
TP53	TADA3L
TBP	IKZF1
HDAC11	HDAC6
CALM3	ASCL2
XIAP	GSPT1
TRAF1	TNFAIP3
PPP2R1A	HSF2
BCR	IGSF21
RPLP1	UBE2D3
TTF2	SMAD7
HIF1AN	HDAC1
ACTN2	NCOR1
TAC3	GPRASP2
SIN3A	CBFA2T2
CSNK1A1	EIF2B5
TK1	ACTL6B
ATXN1	OTX2
CD55	FYN
NTRK1	RASA1
TRAK2	PLCB3
DLX5	NCOA2
POU2F1	NCOR2
ADORA2A	ADA
CEP55	AKAP9
TTR	PHYHIP
PCTK1	YWHAH
PLAUR	IL6ST
TRIM23	TRIM31
DCN	FN1
DDX3X	ZNF512B
IRAK1	AAMP
UFD1L	TAF1C
ZNF8	SMAD2
RGS2	GIT1
RAP1A	RABAC1
HNRNPM	YWHAG
ZBTB17	CREBBP
STK39	MAPK14
NR3C1	TRIM28
B2M	BAT3
RAC1	DOCK1
ITPR1	PRKG1
FUS	SFRS2
TGFBR1	UBB
ZNF764	SUFU
NFKBIA	HOXB7
NCK1	RICS
TRAF6	MAP3K7
COG2	COG4
CXCR4	STAT1
CDH1	CSNK2A1
NOTCH2NL	UBQLN4
STAU1	HNRNPU
SYT2	KLHL3
IRS2	PIK3R2
KRT1	STAT3
HSPA5	CASP7
CTNNB1	TBL1X
PKNOX1	HOXD9
CEBPB	CEBPG
DEFB1	VIM
SHH	GAS1
CUL5	COPS4
CDC42	FNBP1
CCR2	CCL2
RIN2	RAB5C
TSHR	RABAC1
PRKACA	LIPE
NEBL	ZYX
PAFAH1B3	SETDB1
TF	IGFBP6
SUMO2	HSF2
HSPE1	TLE1
ITCH	NEDD9
KIT	HCK
KPNA1	RAG1
FMR1	NUFIP1
A2M	TGIF1
PFKL	PRPF40A
FANCD2	RAD51
GNA13	ARHGEF11
MAEA	PIK3R2
TNF	TNFRSF1A
CDK4	RFC4
CD48	LCK
F3	F10
INSR	MAD2L1
JAK2	PPP2CA
CDK8	MED26
TNFRSF19	TRAF2
CCNB1	FZR1
ROS1	VAV3
FKBP5	PGR
GRB2	BLNK
CANX	LPA
CASP7	SRF
FCGR2A	HCK
PDZK1	ABCA1
YWHAZ	LIMK1
ESR1	TCF20
ARHGAP1	EPB41L1
AFP	SGSM2
C1QA	C1QBP
CEBPG	NFIL3
RMND5B	SMAD4
CACYBP	SIAH1
PRKCA	EIF4E
RAP1A	FAF1
MAPK6	NAT9
FN1	FASLG
ELOF1	ATP5C1
MAPK1	SMAD4
CCND1	CDKN1A
TGFB2	CTGF
GRIN2A	SRC
DOK1	YES1
STAT5A	BRCA1
FGR	CBL
NR4A1	NCOR2
MEP1A	LAMA1
KIT	CBL
RBL1	JARID1A
HSF1	GTF2B
SNCB	APP
CBL	VAV1
ZFP36	YWHAG
CHGB	ANXA7
PABPC1	PCBP1
PDGFRB	EIF2AK2
PTBP2	MYLK
PSAP	SH3GL1
HNF4A	MED14
TOR1AIP1	LMNA
MAP3K7IP1	XPO7
SSSCA1	RNF115
MTA1	BLOC1S1
RTN4	BCL2
SMAD2	LMO2
TGFA	SDCBP
LILRB2	FCGR1A
EPHA4	ARHGEF15
MAP2K4	SPAG9
STIP1	SUMO4
AXIN1	GAK
STAT3	HAX1
RBPMS	HOXA9
MIZF	MBD2
CADM1	EPB41L3
MDFI	PTCHD2
SP3	SP1
TAP1	ESR1
NFKBIB	NFKB1
CTTN	CHD3
LAT	VAV1
DDR1	COL3A1
PSMD11	C7orf64
APP	CASP8
CSNK1E	TP53
IL1RL1	IL33
PKNOX1	MEIS1
ZNF598	ZIC4
RPS6KA3	HMGN1
IFNG	TNF
STRN4	PPP2R1A
KIT	PIK3R2
GSK3B	DBI
NFYA	CDK2
C15orf23	CHMP1B
IRAK1BP1	RELA
GSK3B	XPNPEP1
ACIN1	YWHAG
MSX1	SP1
UBE2I	FMR1
GTF2I	ATF6
WARS	CDK2AP2
PSMC5	RXRA
LCP1	MAPK14
ZBTB16	GSTM4
CCNA2	TAF1
RPS6KA1	PDPK1
RELA	TRIP4
STX3	STXBP2
ANXA1	APBB1
TMSB4X	PPP4C
ITGB4	FYN
MAPK8IP3	KLC1
PAK1	HGS
NDUFB9	HAP1
LCK	CTLA4
PARD6A	CRB3
TRAF6	TNFSF11
PDGFRA	CRK
RALA	CSDA
LUC7L2	YWHAG
CAST	PPFIA4
GRB2	STAMBP
MAP4	RXRB
CD247	PTPN3
AES	SIX3
BTK	SYK
TDG	NKX2-1
MAPK9	HSF1
SMN1	ILF3
UNC119	ZNF24
PRKDC	YWHAG
LSM7	LSM1
BACE1	KHSRP
SUPT4H1	SUPT5H
RBL1	TAF1
SIAH2	POU2AF1
GNG13	GNB5
ITGA8	ITGB1
UBE2I	TRIM29
GLRX	NFIC
EYA2	SIX1
HDAC1	RBPJ
EP300	SP1
NFIC	ZNF167
RXRG	THRA
WWTR1	TEAD3
PDCD6	23578
HLA-F	TAP1
DLG1	MPP2
TOX4	PRKAR2B
CDKN2A	ZNF410
YWHAZ	MARK3
ACTC1	FSCN1
KIF4A	HMG20B
RPS27A	RNF11
PHB	SIN3A
GNA13	PRKCD
PTPN6	VAV1
ITGB1	NF2
FZD5	GOPC
FAM107A	VIM
LILRB2	HLA-F
PHYH	PHYHIP
ATN1	AES
STK11	MOBKL3
C7orf36	NACAD
PTPRA	PTPRF
PDZK1	SLC22A5
JUND	JDP2
SEC31A	PFDN1
LDB2	RNF12
PDGFRA	PTPN11
CDKN2A	MYC
PTPRC	LCK
EEF1A1	C5orf13
DLG5	DLST
CASP7	CASP10
ACTA1	PRKCD
FBXO30	SMURF1
ACVR1	FGD6
TRIP6	THRB
FEZ1	TXNDC9
FZD6	SFRP1
PTMA	KPNA2
RHOXF2	RBM9
EIF3E	HAP1
PSEN2	CSNK1A1
HEXDC	EEF1D
SLC18A2	CSNK2A2
SWAP70	NPM1
MUC7	AMY1A
CRKL	STAT5B
PPARGC1A	NR1I2
GP1BA	FLNB
EIF2S2	CCDC90B
NGFR	IL2
CSNK2A2	NCL
PDPK1	AKTIP
CALM1	ESR2
ESRRA	NRIP1
MMP14	CLDN1
NCOA1	SMARCE1
IL1RAP	RAC1
CRKL	GRB2
FOXG1	SMAD3
ACVR2B	SNX2
TACR1	TAC3
SMARCA2	SS18
UBQLN4	OAT
COIL	FHL5
CXCR4	SOCS3
DLG1	MAPK12
PHC1	BMI1
SIRT2	KAT2A
FGFR3	GTF3C1
POU2F1	SOX2
C1QTNF1	SGTA
PXN	PTBP1
TLR5	TLR1
AKT1	CASP9
IGF2R	GGA1
PLCB2	POLA1
YWHAG	ZAK
PIM2	GSK3B
PFDN1	NDC80
TLR3	TICAM2
FANCD2	FANCE
PPARA	RXRA
GIT1	TRIB3
AURKA	NME1
ERBB3	FLYWCH1
SMAD2	NFYC
HUWE1	RNF11
POLR2A	PCIF1
BAD	PIM1
TNK2	WWOX
XPO1	ORC1L
ODC1	TK1
ANKS1A	YWHAG
RUNX3	HDAC4
AKT1	PKN2
SPTAN1	TSSC4
MYOC	ACTB
GRK5	ADRB2
TRAF3IP2	MAP3K7
KLC1	YWHAB
BAT3	NR1H2
EXOC7	AKTIP
EZH2	EED
ZNF76	TBP
ARHGAP1	SRC
IER3IP1	CSNK2B
ASB13	TRIP13
PDCD6IP	PDCD6
GNB2L1	CCNA1
GNAI1	RGS14
MBP	STK16
CEP76	CCNK
COPS6	SNRPG
BIRC5	CDC2
AKAP13	YWHAZ
EHMT2	CUX1
RPL5	TSC22D1
YWHAZ	HSPA1A
ELA2	LPA
NUAK1	PRKAB1
CUL9	TP53
MCM10	KRT15
FASLG	DMD
GABARAPL1	VDR
TGFBR1	NKIRAS1
UBE2G2	UBE3A
C11orf30	CBX1
GRIN2D	INADL
E2F6	RING1
NOTCH3	MAML3
HBP1	SMAD1
SH3BP1	RHOA
RABAC1	RAB4A
KNG1	PLAUR
MAPK14	MAPK9
GAB3	FYN
TNNT1	FAF1
CASP3	CDKN1A
UNC119	QTRT1
RAMP3	CALCR
TCOF1	UBTF
PMF1	MED31
YWHAG	MCM5
MOBKL3	CCDC85B
FCGR2B	MAPK1
PRKCA	TEP1
FLI1	ETV6
TYK2	IRS1
PLSCR1	PGLS
SRC	SH2D3C
ITGB1	NME2
TRAK1	ZNF8
LAMA4	SUMO2
ERBB2IP	SMAD7
CBX1	HIST1H3A
HNRNPL	PJA1
CNKSR1	RHPN1
TERF1	ZHX1
CAP1	CFL1
H2AFX	NBN
ZBTB16	PNRC2
RASSF1	C7orf25
TUBB4	STAU1
ESR1	NCOA1
PNRC2	ZBTB48
PRMT2	NCOA1
CRKL	TGFB1I1
RPS27	MARS
SLC9A3	CHP
EXOSC10	EIF3M
ETS1	NCOR1
CBX2	RYBP
CSK	PTPN18
CREBBP	CEBPD
EIF2AK2	NFKBIA
MAPK8	JUN
GRIA4	CAMK2G
GATA2	CEBPA
DLG4	MAP3K10
NCK1	DNM1
SHC1	IRS2
LRRC7	ACTN2
EEF1A1	RNF10
IFITM1	CR2
FTL	TAF10
RNF19A	UBE2L3
COPS6	C1orf174
GOPC	GRID2
XAB2	POLR2A
PLEC1	VIM
SCIN	ACTG1
BCL3	NFKB1
CSF3R	ELA2
UBE2D4	TRIM39
SSRP1	CHMP1B
NAGK	SPRED1
NUP98	KPNB1
IL2	FOXK2
ZAK	ZNF567
MAPK9	H3F3A
APEH	TMEM62
PLSCR1	ADAMTSL4
YWHAE	RGNEF
SMN1	SNRPB
CASP1	NFE2L2
GORASP1	HIPK3
PML	NCOR2
ATXN1	LDB1
PBX3	HOXB8
BCR	SFN
NRXN1	NLGN2
BTK	STAT5A
LRP1	KAT5
PLXNB2	ARHGEF12
MAPT	PIN1
KNG1	ELA2
RXRG	RARG
DLG4	LRP1
APOA1	TOMM20
KARS	EEF1D
BMPR1B	GDF6
CCNE1	SMARCC1
DPYSL5	FES
JAK2	FES
PRKCA	GABRR2
EPB41	TPM1
UTRN	PTPN12
BUB1B	CDC20
PRKAR1A	MAPK6
CREBBP	TRERF1
ENO2	TUBA1A
MAPK14	PML
TNFRSF1B	LTA
PRG2	PRKCZ
GAST	CPE
RPS6KA6	ZNF227
TP53	TAF9
PRKCD	HABP4
XRCC6	NCOA6
ID2	MYF6
NECAB2	RCOR3
GPRASP1	STMN2
PABPN1	MYLK
CAV1	PTPRF
BRCA1	ATF1
E2F1	NCOA6
EP300	CITED2
PRAGMIN	UBE3A
PAK1	CDC2L1
PIN1	DYNC1I1
NAPA	STX1A
NTRK1	UBB
LYN	GAB2
RB1	RBBP4
BID	CSNK2B
RAC2	SMAD4
SMAD4	SP1
MYOD1	CSRP3
WDYHV1	COIL
MAPK1	IER3
SERPINA4	MAPK6
TSPO	DBI
RAC1	RPS6KB1
KLHL23	CDKN1A
LYN	EFS
DUSP13	CCDC85B
ACTG1	GSN
TTR	TAF5L
UNC13D	LMNA
GRB2	KHDRBS1
ESR1	DDX54
PPP5C	CPNE1
EFNA1	EEF1G
EGLN2	HIF1A
POLA2	KCNE3
DVL2	THAP1
CCDC106	ATF4
GAB1	PLCG2
CEBPZ	UBE3A
JUN	SUMO3
CFL2	LIMK1
TRPM7	HIST3H3
C3	CTSG
SPRR2D	PKN1
KIT	STAT5A
ITGA7	FHL3
VCL	WDTC1
SOCS3	INSR
UPF2	DCP2
PRKCA	PPP1R14A
GNAZ	NMT1
RFC1	CEBPA
RPA1	AKTIP
PNMA1	LENG1
JUN	BATF
RUNX1	ELF2
C17orf95	BCL2L1
DLG2	GLS2
CDK5	PURA
GRB2	MED28
BTBD2	SETDB1
CNTFR	LIFR
GMNN	HOXD10
TSG101	AATF
SSRP1	MYCBP
BIN1	MYC
RTN4	NR4A1
C16orf48	RBPMS
CALM1	ESRRG
INPP4A	BRD2
SP1	HMGA1
PSMC2	TBP
ESR1	NFKB1
MED17	MED30
HTT	TRIP10
SHB	VAV1
NUP62	NUP54
RNF2	RYBP
CAP1	MCF2
FOS	JUND
TNNT1	SMURF1
CDC2	MCM4
SUV39H1	HDAC2
CDC25B	MAPK14
MYOD1	HEY1
KRT15	SMARCD1
LIN7B	BAIAP2
ETHE1	RELA
FLNA	RHOA
ACAP1	IFFO1
NEFM	NEFH
TGFBR1	CSNK2A2
KLC2	JTV1
KRT81	KRT15
MAPK8	PRKDC
CBLC	SPRY2
SOX10	PRRX2
MAPK3	JUN
LSM1	LSM4
VDAC1	HK1
PPM1A	CTNNB1
CD8A	SFRS1
CAMK2B	ETS1
MAPK6	ZNF133
CACNA1A	CACNB4
SOS1	ESR1
GSK3B	KIF5B
EPHA2	EFNA5
FBLN2	COL4A2
RAB11FIP2	RAB11A
SPTBN2	DCTN1
FGF17	FGFR3
CSNK2A1	MYCN
RNF11	SNRNP70
SIL1	SMAD9
SMURF2	RAB25
TP53	E4F1
ESR1	CEBPB
ITGA9	PXN
CCNT1	NCOA2
LGALS3	GEMIN4
PCSK5	APPBP2
EGR2	SOX10
MVP	PTEN
MAGEA11	TCEA2
MST1R	AKT1
CASP8	BID
NUP62	GORASP2
RNF11	SMURF2
MAPK6	GORASP1
TRDMT1	SETDB1
APP	GAPDH
GHRL	NPY
TRAPPC4	PRSS23
GRID2	PTPN4
PLA2G2A	DCN
JCLN	UBQLN4
STAT2	CAND1
RICS	MEGF10
HIVEP1	SMAD3
PRKCA	TRIM29
PAK1	MAPK1
NLRP12	PYCARD
RNF216	UBE2L6
ITCH	RNF11
RGS10	GNAZ
TRPV4	PACSIN1
DLG4	HGS
CD82	ITGB2
CUL7	MEGF10
AMPH	CDC2
UBE2D3	UBE3A
NEDD4	UBE2L3
TCF3	UBE2I
PROX1	NR5A2
WAS	CSNK2A1
CCNA2	MYBL2
PA2G4	ZNF346
TAF10	TAF9
MLLT4	LMO2
ACTA1	CTTN
LUC7L2	NKAP
EIF3C	EIF3E
KIT	CBLB
ITGB3	NUMB
TSC22D1	SETDB1
RAB33B	GOLGA2
TBP	GTF2B
IL2RA	NFKB1
BMPR1B	RPS27A
RAN	NUP153
GRB14	IRS1
KRAS	PDE4DIP
MAPK3	ETS1
RAB5A	RIN1
IGFBP5	KPNB1
BCL2L1	ZNF219
HBXIP	KIAA1377
MAPT	YWHAB
MTNR1A	GNA11
SLC22A5	SLC9A3R2
RPH3A	ADD2
CDC27	SKIL
RBBP4	HIST2H4A
KIT	STAT5B
BIRC2	TRADD
KIF1B	YWHAG
OBSCN	MYH2
MED14	NECAB2
HNF4A	EP300
RELA	RFC1
CSNK2B	CCDC115
S100A13	VCL
FGFR1	GRB2
CDK2	MYOD1
GNAQ	TBXA2R
CSAD	RAP1B
BTRC	UBE2R2
KEAP1	BPTF
TAF7	TAF2
HEXDC	GLRX3
KLRC3	KLRD1
DMD	KRT19
PRKDC	HSF1
CALM1	EGFR
PRSS23	NIPBL
HNRNPK	SFRS3
SMAD1	MLL2
BRCA1	NFKB1
PLEKHJ1	ACVR1
GRIN1	PRKCE
EEF1G	C1orf174
DUSP4	MAPK14
UBQLN4	UBQLN1
CEBPB	TAF9
EEF1D	CTBP2
DNM1L	GSK3B
PSEN1	HERPUD1
UBB	NR3C1
ELA2	TGFA
STK11	TP53
ERCC5	POLR2A
LNX1	CCDC85B
METT11D1	MDFI
RELA	AHR
C2orf18	NDUFA4L2
CALM2	TCF4
RGS2	BBS10
MPDZ	RNF5
CHMP2B	DPY30
RUNX1T1	HDAC3
EWSR1	SNRPC
MAPK6	HDAC11
KLF6	GTF3C1
FZD8	RYK
YWHAH	ESR1
BATF	NFIL3
ERBB2	PTK2B
MCM2	HIST3H3
NUAK1	MARK2
FCGR1A	HCK
ZBED1	GPSM1
TPM3	TFPT
FEZ1	DRAP1
PIN1	DEAF1
MAP3K7	FOS
STAT3	FOXM1
CSNK2B	ADD1
KAT5	AR
XPNPEP1	UBE2D3
CCL2	MMP1
CDK4	BRCA1
SERPINE1	ACTN4
JUN	MAF
LCK	LIME1
CDK4	CDKN2B
TAF11	TAF4
RPL13	RELA
MDFI	LMO3
EYA1	DACH1
LCP2	ITK
PRKAR1B	ING4
HSP90AA1	TBK1
PRPF40A	SNRNP70
GIT1	PFDN1
BTBD1	TRIM5
ATP2B1	SEC31A
ZNF227	CSNK1E
RET	MAPK1
FUBP1	CCNH
NFATC2	MEF2D
EWSR1	HBP1
UBQLN4	SCMH1
CFLAR	BCL2L1
MED8	MED9
BMX	PTK2
VAV1	TUBA4A
PNMA1	TNNT1
USP4	RB1
CREBBP	HOXA10
HABP4	UBE2I
PTPN11	FYN
TP53	ZNF148
PTPN6	GRB2
NXF1	SFRS1
CSPG4	TNK2
UBB	IKBKB
EEF1A1	AXIN1
RBBP8	IKZF3
ACTA2	EP300
BCL2	HSPA1A
GOLM1	CIAO1
CARHSP1	PIAS3
DDIT3	TEF
CD44	TIAM1
SLC9A3R1	ATP6V1E1
TAPBP	COPG2
NP	NCALD
EIF6	PDHA1
MAP3K4	RACGAP1
SF3A1	TCERG1
DLG5	BTBD10
DMAP1	ING1
HAP1	CRIP1
SMURF1	ASH2L
SUMO1	JUN
ADD1	MAP1LC3B
KIAA1377	NAT9
SP100	CBX3
COL4A5	RNF10
CTCF	HMGB1
COPS5	HIF1A
PMAIP1	MCL1
CRELD1	ATP5J2
PTCH1	CDC2
PRSS23	PPIA
DCP2	DCP1A
ACTG1	DSTN
RARA	NR0B2
BAG4	HSPA1A
SNTB1	KCNJ12
RASSF5	RAP1B
PTK2	F13A1
STXBP2	SNRPB
TK1	MPPED1
BAIAP2	DIAPH1
PABPC1	SFRS12
SYNE1	CAPN1
NXF1	STRAP
KNG1	CTSS
ITGA2	MMP1
BTK	GNG2
RPS6KB1	CDC2
IL5RA	JAK1
PITX2	HDAC1
TPD52L1	TPD52
HSPA1A	IKBKG
FBN1	FBLN2
ECH1	HTT
GPBP1L1	PLEKHF2
PCSK5	PRKCZ
ITFG1	TAF1D
FBP1	ATP5J2
LSM3	XRN2
SNCA	DOCK7
PTPRC	LCP2
YWHAB	SLC9A1
GADD45A	LMO4
P2RY1	SLC9A3R1
POLR2G	TAF15
MDFIC	PRKAR2A
USP8	RNF41
H3F3A	SUPT16H
UBQLN4	PBXIP1
CD2	CD2AP
IL2RB	SHB
CDT1	CDK2
PRKCZ	CASP6
FXYD6	TP53
TIMP1	RECQL5
CCR6	DEFB4
HIPK2	SKI
HSPA8	FTH1
JAK2	ABL1
RPA1	RBM23
PTK2	DDX39
PXN	TUBA8
GDF6	SMAD1
CASP8	CHUK
CDH5	DSP
PDGFRB	KRTAP4-12
TRMT2A	GADD45G
MAPK1	TGIF1
TUB	ABL1
UNC119	PCDHA4
PRKCI	MAP2K5
EEF1G	SKIL
EP300	AR
JAK2	STAT3
HDAC9	MEF2D
IL1RAP	PRPF40A
TNFRSF11A	TRAF2
KDR	PTPN11
ITPR1	PRKACA
APOA1	TTR
PTK2	APC
CCDC33	127557
WASF2	DOCK1
A2M	PDGFB
FUS	THRA
PRKCG	DVL2
TRIM28	ZNF689
C1orf103	PRMT1
APP	MAPK8IP1
EEF1D	IGLON5
PRKDC	JUN
F12	KRT1
PRKG1	PLCB3
C1orf103	BRMS1
SMAD3	FOXH1
CDKN1A	PCNA
RECQL5	MAPK8IP1
PAEP	C1orf103
TLR4	SIGIRR
CD93	KNG1
LILRB1	HLA-C
DLG4	ACTN2
TADA3L	RFX1
PAPPA	SMAD2
TAF4	TAF12
TNFRSF25	MAPK1
ACVR1B	IGSF1
HDAC1	RBL2
PTPN6	UBR5
PDE3B	YWHAB
PTGES3	ARNT
SNTA1	DGKZ
A2BP1	RBM9
SLC8A1	YWHAQ
NCOR1	NR6A1
SHB	CRK
CNN1	CALM1
NCOR2	HDAC1
AP1B1	ATM
GRAP2	KHDRBS1
ESR1	TRRAP
FREQ	DTX2
TOB1	SMAD3
LUC7L	TCERG1
MMP7	MBP
CRKL	CRK
BAT3	GSK3B
DLG1	ERBB4
CENPJ	YWHAG
ARHGEF12	IGF1R
PLAUR	LRP1B
PRKDC	TP53
ATF2	RB1
TUBB	STAU1
CPNE4	SKIL
IRAK1	VCPIP1
C6orf47	FGFR3
AURKB	INCENP
SELPLG	BACE1
MYB	EP300
CACNA1B	PPM1A
400714	MYST2
APOA1	ATP5B
ITGB4	ERBB2IP
MAG	FN1
YWHAG	TP53
FGG	VTN
CHAF1B	CHAF1A
YWHAQ	BAD
COL4A2	SKIL
EPHB2	GRIN2B
ADAM17	TNFSF11
SRC	PTPN18
ESR2	SP1
AATF	RB1
VIM	SIRT6
DTX2	RHOXF2
PPARD	PROX1
INHBB	IGSF1
PDCD6	CPNE2
CASP3	SP1
CDKN1A	MCM10
NFYA	JUN
COL8A1	VCL
MYF5	MDFI
UBE2I	ARNT
ACTB	CPNE4
CD4	CXCL12
GRB10	NEDD4
ARHGDIB	RHOA
PCNA	POLL
ROCK1	CDC25A
MED19	MED17
NDC80	KLHL12
PSMA3	GFI1B
TG	CTSL1
TPD52	ANXA6
HRG	PLG
EED	AEBP2
SULT1E1	C1orf103
MEP1A	KNG1
SIAH1	RBBP8
ACVR2B	MSTN
RGS2	XRCC6
FAM164C	CCDC85B
RAF1	SPRY2
CNOT8	CNOT4
PPP1R14A	CSNK1G1
LAT	LCK
CORT	SSTR1
HSPA9	TP53
NGFR	PTPN13
APP	SHC1
TGFB1	DCN
GRIP1	FLII
HGS	UBQLN4
CSF3R	SHC1
LOC170082	ZNF167
GNAI2	CAV1
CD93	MBL2
CTNNB1	TCF7L2
XRCC6	MSX2
EWSR1	C10orf12
SP1	ZBTB7A
SNTA1	DTNA
TAF9	NFATC2
ZEB1	DRAP1
BCL6	JUNB
HDAC5	RFXANK
ERBB2	UBB
PIGR	CD79A
CCDC85B	SCNM1
CHUK	HSP90AB1
GNAO1	OPRM1
RPLP1	PFDN1
ESR1	NRIP1
ALK	SHC3
FAM107A	USHBP1
REN	KCTD15
SMN2	POLR2A
GTF3C1	CSNK1E
RPS27A	SMURF1
NR2C2	HNF4A
FMR1	FLI1
PIK3R1	HGS
YWHAZ	FOXO3
RBPMS	TRIP13
DYNLL1	PARD3
TMEM161A	NR1H3
NPPC	EDN1
GTF2I	SMAD2
PRKG1	SF1
TRAFD1	TRAF1
GADD45A	HIST4H4
CCDC130	ZNF165
PGR	TRIM24
NUDT21	JMJD1C
ARAP1	XRCC6
YBX1	TP53
RXRB	RARB
TUBA4A	RAB8B
BRCA1	E2F4
C1orf103	GSTM4
STAT2	NDEL1
PRKAR2A	MYCBPAP
BMPR1B	UBA52
EPAS1	ARNTL2
ST3GAL3	TTR
RGS2	RP4-691N24.1
MAP3K14	RPL5
BMPR1B	BMP2
ERBB4	RNF41
PRKG1	3-Sep
HDAC1	SPEN
ATF1	GABPA
CTSD	SHBG
ADCY6	RAF1
CD14	LGALS3BP
POLD2	PCNA
SDC2	TNFSF13
SNCA	CSNK1D
ATN1	AGRN
MSX2	DLX2
RASSF1	BTRC
STAT3	BRCA1
STX1A	SNAP25
PAX6	SOX10
BRCA1	POLR2K
SF3B1	SMAD1
BRCA1	UBE2L3
HDAC3	TBL1XR1
CSNK2B	DALRD3
RB1	HDAC3
EXOC8	USHBP1
NCK1	SOCS1
SH3BP2	FGFR1
PHAX	MKNK1
SRC	BCR
PSAP	PRAGMIN
TCF7L2	EP300
CREBBP	GABPA
SYN1	PFN2
CSF3R	HCK
A2M	UFD1L
EIF4E	MKNK2
PRKCA	CD5
COL3A1	PCOLCE
GRB2	DCTN1
VIM	BRD1
RPP14	LIMD1
GFAP	PDLIM1
EP300	HOXA10
FABP4	CHD3
RNF7	CUL1
IMMT	STX5
DDR1	BEND5
UBXN1	SMAD1
SH2B3	GRB2
DOK1	SH2D1A
CEBPA	ATF2
MAPK1	SREBF2
AQP1	KRTAP4-12
CASP3	BCL2
ESRRA	PNRC2
PTPRN	NOS1
CARD11	MAP3K7IP1
PRR13	KLHL12
VAV3	INSR
NR1H2	MED1
SECISBP2	ATXN7L3
BARD1	ZHX1
CALD1	CALM2
MED28	USHBP1
SETDB1	ATF7IP2
PLEC1	SH3GL1
NPM1	RPGR
C3	ABL1
TPPP	GSK3B
MKL1	SRF
COPS5	NR4A3
GNAS	PTGIR
PHC1	GMNN
RAPGEF4	ATXN1
RHOA	ROCK1
TCOF1	MKNK2
SRC	CAV1
NR2F2	BCL11B
EEF1A1	TK1
FBXW11	GLI2
NP	TFB2M
STC2	AIFM1
ND4	SMAD5
SOX5	SOX6
PRMT2	HNRNPUL1
TGFBR1	CSNK1A1
TFDP1	SERTAD2
CCL14	DDX39
BBS4	PCM1
TK1	TP53
NCK2	AXIN1
GIPC1	ZNF408
CHPF	PIN1
MYD88	UBE2I
UNC119	CKMT2
NCOA6	RXRA
CCR4	ADRBK1
NAP1L5	KAT5
LARP1	YWHAG
SMA4	EEF1A1
PARD6B	YWHAZ
CD93	COL1A2
SH3GL3	SH3KBP1
AGTRAP	PBX3
SUMO1	HSF1
MED6	SMAD1
IRAK1	RIPK2
MAPK1	SMAD1
PPIA	PPP3CA
SFRS10	SFRS12
RAE1	DDX24
SNRNP200	CHMP1B
CD4	CTSD
ANKRA2	HDAC5
GABPB1	ATF1
TFG	CRMP1
ITGB2	COPS3
EFEMP2	TP53
TRAF2	TRAF3IP2
PLD2	ACTB
PRNP	APLP1
MYD88	IRF7
STAT3	CCND1
SMURF1	UBTF
MYLK	PRKG2
YBX1	NFYB
USP7	CREB3L3
DOK4	FYN
VIM	TRIM28
PRPS1	GORASP2
KRT8	PLAT
SASH3	SMAD4
RPS6KA1	CREB1
EDNRB	GNA13
TGFBR1	PCTK2
MAP3K7	VISA
JAK2	IRS2
ATR	TREX1
RFC5	COPS6
PDCD6IP	CHMP4B
ELA2	F5
GNG2	SMURF2
UBQLN1	CD99
ARRB2	MAPK1
SCTR	SCT
HSPA1A	APEX1
PPFIBP2	DTNB
HAND2	GATA4
JAM2	TJP1
BMP7	SOSTDC1
40179	KAT5
MAD2L1	ESR2
CUL1	E2F1
MED8	MED17
FAF1	ANXA7
CALCOCO2	PIAS4
TFG	GPRASP2
ACVR1	AP2B1
GNB5	TSC22D1
NR3C1	NRIP1
SPARC	ZNF579
PLSCR1	PLSCR4
CHRM2	GNA14
IGF1R	GIGYF1
KAT2B	RARA
SMC1A	ATM
ITK	TGFBR1
TANK	AKAP8
TOB1	SMAD4
NCK1	DOK2
MMP2	TGFB1
STAT3	ELP2
IPO11	RPL12
MAPK1	CEBPB
LCK	LCP2
BRF1	TBP
MAPK6	XPO1
MCM10	CDC5L
C5AR1	ARRB2
NFKBIB	RELA
GPC3	IGF2
ATXN1	FLJ10404
APC	CSNK1E
ITCH	OCLN
CHMP4B	VPS24
LSM2	ZBTB16
TP53I3	UBR1
FYN	PRKCD
GABPB1	CIC
GADD45G	CDKN1A
ATN1	RAD54L2
PRKCZ	IKBKB
CTNNB1	DVL3
FAM134A	MAP1LC3B
RANBP9	SMAD2
ANGPTL1	TEK
RBM9	QKI
SHC1	STAT5B
DNMT3L	HDAC1
CREBBP	MSH6
INSR	CBL
SDCBP2	TIFA
PRKCE	PDPK1
HMOX2	COPS6
TRAF3IP1	TRAF3
MPDZ	CAMK2A
NCOR2	MYBL2
ISL1	LHX1
CREBBP	NFE2L2
SFRS12	SAFB
GDF9	RSRC1
FYN	TUBA1B
RGS2	TUBB2B
DYNLL2	HOMER3
GPRASP2	SMPD3
MKNK1	EIF4E
SUGT1	SKP1
NFKB1	MEN1
CRMP1	ALDH2
PTPN1	BCAR1
MYF5	ID2
FAS	C14orf1
MMP2	IL1B
RASGRP2	FAM118B
EIF2S2	APLP1
CASP2	RXRA
RRAS	PPP2CA
CCNA2	UBTF
SMAD3	PRKAR1B
GRB2	SOS1
ATXN1L	MEOX2
ATR	E2F1
GNB3	TGFBR1
BMPR1B	LZTR1
MAP2K1	MYC
GNB2	TSC22D1
GDF9	SMN1
MYC	MAX
CREBBP	TP53
FKBP4	IRF4
PSMA5	MESDC2
ITGAX	ITGB2
PTPN1	CLK2
CLU	CLUAP1
PTPN6	CXCR4
AP2B1	AP2A2
BRCA1	RAD51
RGS2	ARFGAP1
NGB	GNAI2
CDC27	SMAD3
SMAD4	EP300
EGFR	S100A7
EPHA2	PTK2
LSM1	EXOSC6
SIGLEC7	GRB2
STAT3	HSP90AA1
PGR	NCOA3
PLCG2	GSN
HBXIP	EEF1A1
H2AFY	ATXN1L
NMI	MYCN
MLF1IP	NDUFS2
SMURF2	RAB13
MAP2K7	ZAK
CALM1	KRAS
TFE3	TFEC
ATXN1	ZBTB32
DVL2	A2BP1
PRKCG	EXOC5
CTNNB1	CDH3
RAP1A	RASA3
SWAP70	NCL
C1orf103	WWC1
CDK5RAP1	EXOSC3
CTSG	PPBP
BAG1	AR
RFC5	PCNA
FGR	DAB2
HSF1	CREBBP
CDC25C	NEDD4
AFTPH	AP1G2
ESRRA	NCOA3
LRSAM1	TSG101
GSN	VCL
MBP	PRKCI
BIN1	TP73
ATN1	MYST4
GPRASP1	HBXIP
HNRNPC	DHX9
PIAS1	TP53
BAI2	GABPB1
DTNBP1	CCND3
CDK9	SUPT5H
STAT5A	PPIB
RPS3A	DDIT3
SLC8A1	YWHAE
FBLN2	ATN1
STK3	RAF1
PTPRF	BCAR1
CAP2	PRPF40A
SFRS7	CCNL2
TP53	THAP8
PKM2	ANXA7
KCNK3	YWHAH
FZD7	UBQLN1
RALGDS	RAP1GAP
GSK3B	FEN1
CCDC14	MAGEA11
PEA15	PDPK1
SUMO2	PSMD11
BRCA1	IFI16
SYT2	SYNCRIP
NOTCH2	SMAD9
GRIN1	MYH9
POU3F4	POU3F3
LCK	PSRC1
FXR2	LCMT1
RPL13	MAP2K3
KPNA2	NFKBIB
PRDX1	MYC
FN1	FST
ESRRA	ESRRG
ITPKB	CALM1
RAP1GAP	MAP1LC3B
TRIM37	PNKP
DLGAP4	UBC
RAC1	TCF20
RB1	RUNX2
TNFSF11	NFKB1
ASCC2	AOF2
RCC1	DDAH2
XRN1	CHD4
PRKCE	GJA1
HDAC4	BCL6
SLC9A3R2	SLC34A1
CALR	ITGA2B
BCAR1	HCK
HIPK2	NKX2-1
ESR1	GTF2H1
RNF4	PATZ1
ANXA7	CPNE2
TUBA4A	SIRT2
TFPI2	SKIL
CALM1	TTN
CCNT1	AFF4
STX4	SNAP23
MAPK6	ZNF671
COPB1	TRIM37
PRSS2	APP
ZFYVE9	ZKSCAN1
RHOQ	CDC42EP1
TAF1	TAF11
EEF1A1	C11orf79
SHPRH	YWHAG
PPP1CA	TP53
AR	SMAD1
ZAP70	CARD11
AR	CCNH
SPTAN1	ACTB
ATN1	SPAG5
GSTP1	MAPK8
PIK3R1	NFKBIA
RIPK2	SMAD4
MCM2	GTF2H1
CSNK2A1	BRF1
PARD6A	PLCB3
IGSF1	RANBP10
TBP	SNAPC1
MAPK14	SMAD7
KCTD13	VTA1
CHEK1	CDC25A
MAD1L1	SIN3B
POLR1A	RRN3
LYN	PLCG2
SLC22A11	SLC9A3R1
PAX3	MEOX2
CHD3	TP73
MDM2	HIF1A
CDC42	KTN1
CDX2	CDK2
NOSIP	NOS3
EPB42	CNO
RAB11FIP2	RAB11FIP4
PTN	MAD2L1BP
DNAJB1	NQO1
HMGA1	ELF1
CHUK	NFKBIB
ANXA5	EED
AXIN1	UTP14A
ASGR1	HSP90B1
XRCC6	MRE11A
RELA	PML
PTPRH	PTK2
IL8RB	RGS12
GRM3	GRASP
RNF11	EPN2
HMGB1	SOX18
REPS1	HSF1
IL12RB2	IL12B
FHOD1	NCOA6
ITGAV	NID1
FGF2	SDC3
NR3C1	POU1F1
SAFB2	SORBS3
YWHAG	NOLC1
CHEK2	PPP2R5D
BCOR	HDAC1
EHMT2	H3F3B
NR3C2	PROX1
ARHGAP21	RHOA
VTN	PRKCG
RGS2	COPB2
ARR3	RCOR2
KCNQ5	DISC1
LYN	WIPF1
GOPC	GRID1
ABI1	HSPA8
QTRT1	SETDB1
PEX13	PEX19
C10orf54	SMAD3
SNCG	MAPK1
SKIL	SETDB1
CDK4	SMAD3
WISP2	IGF1R
PTK2	LPXN
SFRS4	SIP1
DNPEP	MDFI
APPL1	PIK3CA
UBA1	PIAS3
CSNK2A1	SP1
GPRASP1	LRP2
CHEK2	BRCA1
SOX10	ALX4
PHC1	RNF2
PDGFRB	JAK2
TGFBR1	PML
EPHB6	CRKL
KIAA1267	KRT15
YWHAZ	PARD6A
LMO3	NHLH2
TGFBR1	CTNNB1
C7orf64	TAF9
C8orf33	BRD4
PRKAR1A	PLEKHF2
CHMP4C	VPS4A
CYTH2	CUX1
HNRNPL	MYLK
CHMP4B	PIAS2
DHX9	SSRP1
TEK	PIK3R1
CHD3	GPS2
UBE2I	SOX4
DNM1	MOBKL3
UBQLN4	MLLT6
SST	SSTR3
PRKCE	SRC
ACVR1B	SMAD4
ILF3	ILF2
CTSB	CSTA
ZAP70	LAT
MYST2	CBX8
ZNF135	CDKN1A
DDR1	NCK2
ARFIP1	SLC2A4
ZAP70	DEF6
GSK3A	HSF1
VIM	ING5
EZR	FAS
FYN	STAT1
RAF1	AR
EPHA3	EFNB2
ANK1	SPTAN1
ERBB4	CD44
ENO2	SUMO4
TRADD	RIPK1
RPN2	RBBP4
ACTG1	CAP2
TRIM24	TAF1B
INPP5D	CD22
XPC	SMAD1
TNPO1	RGPD5
WASL	PRPF40A
LAT	GAB2
MAP3K14	NFKB2
HNRNPH3	MAPK6
COPS5	GPS1
RASD2	SMURF1
COL17A1	CLSTN1
IK	SUPT5H
NRXN2	MACF1
MITF	TFE3
IGFBP1	IGF2
ITGAL	ICAM3
LYST	ESRRA
TUBA4A	HDAC6
RTN3	COL4A3BP
S100A1	S100A4
CAV3	EGFR
LRP8	RELN
PRKDC	SRF
ZNF512B	SMAD1
HPCAL4	TSC22D3
EPB41	NUMA1
EIF4E	EMX2
CALM3	PLCB3
KIT	PRKCB
MAPK6	ZNF775
ARNTL	AHR
STAT3	RELA
HMMR	MAPK3
DYNLL1	NDUFA4L2
RELA	IRF2
KIAA1377	40179
PRKCA	OCLN
XRCC6	MAPK8
ATM	WRN
UBE2I	WT1
CASP8	IKBKG
NCOA1	RXRA
TBP	EP300
PDCD6IP	KIF11
MED25	MED8
HRAS	BRAP
ACTB	NCALD
NRIP1	NR5A1
DCN	COL4A1
DLG4	LRRC1
SRC	SYN1
STK35	SMAD4
PAFAH1B1	CSNK2A1
BCL2L1	TMBIM6
OS9	SMAD2
PNKP	XRCC4
CD40	XRCC5
OSGEP	SF3B3
HSPB1	MAPKAPK5
DNAJB6	KRT18
NRG1	IKZF4
GRB10	SRC
DDX39	CIP29
GRINL1A	UQCRQ
GFRA1	NCAM1
CRHR1	GNAO1
JUNB	BATF
MYC	GTF2F1
BAT2	P4HA2
CBLB	SPRY2
FREQ	PI4KB
AKAP8L	CDC6
EMID2	TBP
UBR1	UBE2A
HTR2B	GNAQ
PRKAR1A	PYCARD
CACNA1B	RIMS1
PPP1CC	WBP11
PLXNB3	RIT2
COPS5	RORA
PRLR	GH1
EP300	CTBP1
GLB1	CSNK2B
TLN1	PTK2
TNFRSF11A	SRC
PARP2	PARP1
SIL1	PIP4K2A
SMAD3	GLI3
PAFAH1B3	SUMO2
COPS6	ERH
LDLRAP1	TFAP2A
PLCG1	DAPP1
MCM7	CDC6
RHEB	RAF1
CRELD2	ZNF8
DOM3Z	UPF1
PSMC5	PSMC4
C14orf1	NR1H2
WIPF1	EIF2AK2
GIT1	TXNDC9
EEF1G	GSK3B
EP300	TACC2
RAP1GDS1	HRAS
MED8	MED12
TNIP1	A2BP1
NCK1	TNK2
NFKBIZ	NFKB1
BMPR1B	SMAD7
IQGAP2	CALM1
INPP5K	PFDN1
SNTA1	KIF1B
FUT4	CR1
TAF1	JUN
CBL	ITCH
BEND7	NIF3L1
IPO8	KPNB1
SYT4	STX2
BCAR1	VPS11
CHEK2	PPP2R5C
TNFRSF10B	TNFRSF10A
APBB1IP	VASP
CD14	LTF
IRS1	CSNK2A1
PRKX	PRKAR2A
SHC1	EGFR
RPL8	DUSP23
CENPB	PARP1
GAS1	DLK1
PRKRA	NKRF
SEMA5B	FAM118B
UBQLN1	CHRNA4
PRKCA	CD163
PDPK1	ZC3HC1
RPS6KA6	SAP30BP
PTPRC	RASA1
SLC8A2	YWHAQ
FBP1	ASCC2
PVR	AP1M2
FADD	HIPK3
RTDR1	SMAD4
NGFR	ANXA7
UBQLN1	ASCL1
ACTC1	AFAP1
AKT2	PDPK1
CALR	NR3C1
GLB1	PLK1
VCP	UBOX5
PFDN1	PDE4DIP
L1CAM	CNTN2
KIAA1217	EXOSC5
RPN1	DPF1
MME	LYN
ITGA5	TNC
CRKRS	SFRS2
PXN	GSN
CHUK	NFKB1
LAT	GRAP2
TP53	TP53RK
CCBP2	CCL5
NGFR	TK1
PKN1	NEUROD2
MAPK1	TOB1
IFNAR1	PRKACA
ZCCHC10	DPPA2
PIK3CA	TICAM1
RXRA	DNTTIP2
MAP3K5	YWHAQ
S100A1	NIF3L1
CSF2RB	YWHAZ
SATB1	SMARCA5
CTNNB1	IKBKB
NDRG1	PHYHIP
RGS1	BICD2
MCRS1	CCDC53
COL4A3	ANTXR2
DNAJB1	HSF1
TRAF6	MAP2K6
TLN1	C2orf3
SP1	NR5A1
FEZ1	CIB1
AR	NFKB1
CNTROB	LYST
PLTP	ABCA1
VDR	HMGN3
VCP	NSFL1C
EPS8	PLDN
PTN	RPLP1
TOPBP1	POLE
HDAC1	NR2F2
CDK3	CCNA2
DST	DCTN1
ATP5B	PSME3
GORASP2	BLZF1
MCM10	MCM2
IRS1	NPM1
RAB11FIP2	AP2A1
GAS1	BIRC2
SMN2	SNRPB
CCL5	SDC4
MAPKAPK2	PHC2
FYN	PLCG2
CAPN1	SPTAN1
TRAF2	BCL10
PTPN11	STAT5B
PSMC1	PIAS3
PTK2	ROCK1
SSPO	EP400
NCOR1	THRA
INSR	CAV1
ITGB7	MADCAM1
ABL1	XRCC6
DBF4	ORC2L
CDC37	CRYM
OPRK1	GNA15
PTK2	STAT1
SIAH1	AFF4
HDAC7	NCOR2
HSP90AA1	RPS3A
FIGF	FLT4
TUBA1A	GSK3B
PSMD11	MED31
PRKACA	PDC
MMP11	PRPF40A
DEK	TFAP2A
RGS7	GNB5
PRSS23	SHMT1
GZMB	CASP3
SF1	TAF15
AQP4	CSNK2A2
ITGB1	FN1
DAB1	PLCG1
ATPIF1	GSK3B
ESR1	THRA
MYC	NFYB
BMP6	SMAD5
ODF1	KLC1
IL18RAP	IL18
OFD1	KIAA1128
SLC8A1	YWHAB
BMPR1B	PPP2CA
NOTCH2	DTX1
FIBP	CSNK2A1
INPPL1	ABL1
CD47	RHAG
PLCG2	NCKIPSD
CNTNAP2	KCNA2
RGS7	SNAPIN
SRF	ELF1
WDR73	DAZAP2
ARF6	ARRB2
SLC35E1	ABCF3
PTPN11	PRKCA
NTRK2	BDNF
MAGI3	PTEN
RXRA	THRB
SALL1	HDAC1
STX11	CCNK
PLSCR1	C12orf12
TP53	TAF1C
TNFRSF1A	RIPK2
COG5	MEFV
DLG1	KCNA5
FGFR4	FGF4
C1orf190	LOC170082
VCL	EIF4E
PRKCA	FSCN1
FER	YWHAB
CKM	FHL2
PRKCD	CREBBP
AKAP13	YWHAE
CENPB	GFI1B
RHO	PPP2CA
TNFRSF8	TTRAP
CBX1	TRIM24
KIAA0408	TLE1
CAMK2A	ACTN1
NDN	HIF1A
EEF1G	LZTS1
DUSP6	MDFI
ITGB4	PRKCD
PIP5K1A	ARF1
NUDT3	MAF1
NIF3L1	MAPRE2
GNB2L1	TSC22D4
SSTR3	TP53
HSPBP1	HSPA1B
PARK2	SYT11
RHEBL1	ACVR1
TGFA	MAGI2
ZFPM2	GATA3
IRF7	KAT2A
HSPA1A	WDR16
PRPF40A	ZNF451
EPHA7	EFNA4
COPS6	MNAT1
RHOXF2	PLOD3
ITGB3	SRC
PTK2B	EGFR
PTN	TAF1D
PDGFRA	GRB14
C6orf165	RNF138
RNF2	BMI1
DDX17	NCOA1
SIGLEC10	FLNA
HIPK2	TP63
EEA1	RAB5C
PDGFRB	STAT1
OLFM2	PKM2
CD226	PVRL2
ACTR2	ARPC1B
SNTB2	SCN5A
COPS6	RBX1
NRIP1	NR0B1
EFEMP1	RERE
ACVR1	UBE2E3
ING4	EP300
SLCO1A2	SLC9A3R2
CALCR	FLNA
MBD1	SMAD1
XPC	GTF2H1
FXYD6	BCAR1
ERCC2	GTF2H2
EEF1G	GADD45G
DVL3	CSNK1E
BTRC	UBE2D2
INSR	GAB1
PDCD6IP	TTF2
CASP3	CDC2L1
PRPF40A	CUL1
ITGA1	MATN1
FXYD6	TRIM27
KRTAP4-12	DBF4B
SMURF1	SMAD6
EEF1B2	CSNK2A1
CCNE1	NBN
SERPINH1	FEZ1
MED31	ZBTB45
RFX6	RFX3
COL4A3BP	POM121
WWP1	NFE2
CENPB	GSK3B
NCOA3	PPARG
SPRY2	SPRYD5
LCK	NFKBIA
DUSP1	MAPK14
LRP1	APBB1
SERPINE1	IGFBP5
SIX1	EYA1
HLA-DRB1	TRA@
PLSCR1	KRTAP4-12
FOS	XBP1
ATXN1	ANKHD1
TNFRSF1A	LTBP3
TLE1	SIX6
IL2RB	GNB2L1
NGFR	NDN
RAC1	OCRL
APOH	LRP2
MSN	PRKCQ
PEA15	LUC7L2
HMP19	RPS27
BAT3	FAM173A
ATXN3	MKNK1
MAPRE3	LMO2
GPRIN2	DYNLL2
PDIA3	STAT3
GNA13	MCF2
STX1A	VIM
SHC1	PIK3R1
MAPK1	TSC2
NACAD	NR4A1
XRN1	EXOSC1
EWSR1	SSBP2
TRAF3	GRIN2D
STAT6	IRF4
ABI2	KRT15
CALM3	AKAP9
BID	FBN3
ADAM17	TGFA
F11R	PTPRB
BMPR1B	RAB38
AKAP3	PRKAR2A
POU2F1	SP1
XRN1	SKIV2L2
RUNX1	MYST3
SMAD3	CREBBP
RP4-691N24.1	LZTS2
DRD3	FLNA
CDH5	SRC
LCK	CDC25C
SYK	TRAF6
C7orf64	TRIB3
CPE	MED31
LDLR	LRPAP1
CASP8	BCL2L1
SOX8	EGR2
MAPK6	SPRR2D
BCL3	GTF2A1
TRPC4AP	CHMP4C
TIFA	LNX1
EGFR	PRKCD
CD247	LCK
HDAC1	SIN3A
NUDT3	XPNPEP1
HLA-A	ERBB2
CSNK2B	USO1
RAC1	BAIAP2
PAFAH1B3	LNX1
RUNX2	JUN
LSM6	SNRPD2
MAP3K7IP2	MAP3K7
FOXG1	TLE3
SBF1	SUV39H1
POLR2D	POLR2H
RAB3A	RABGGTB
NCOA2	CARM1
YWHAZ	HSPA1B
RPL8	SUPT5H
ITPR3	TRPC3
GSK3B	FRAT1
RAD23A	XPC
EPS15	MOBKL3
GRIN2D	FUS
CASP2	BID
B2M	HLA-A
FZR1	SKIL
ACTA1	RAC1
NXF1	UPF3A
RAB14	CHM
FRAP1	C7orf25
CD72	BLNK
PTK2	MAPK8IP3
CSNK2A2	HMGA2
MEST	CEP70
DNPEP	ADAMTSL4
HABP4	TP53
PEA15	CAMK2G
NAT6	EMG1
RAB13	SMAD4
DUSP23	KBTBD7
ARHGAP5	PRKAR2A
EP300	MEF2A
STAT3	CP110
SMAD1	FRZB
NDUFA4L2	LUC7L2
CASP3	AR
ZAK	ZNF593
SDC3	CTTN
CTBP1	HDAC1
TFAP2B	UBE2I
INSRR	INSR
RAC1	RAP1GDS1
RHOQ	PFN1
SH3BP5L	YWHAG
PML	HDAC1
TNNT1	CHD3
PABPC1	GSPT1
TRAF5	TTRAP
P4HB	EIF2S1
SSRP1	CHD1
IL1F5	SSBP2
PRSS23	MAPK8IP2
MUTYH	APEX1
UBA52	RNF11
BLK	BCL2
DGKD	HAX1
STK4	TP53
SMURF2	RASL12
VCL	NONO
MYLK	PRKD2
SKP2	CCNA2
MLF1	NRBP1
IRAK1	DNAJA3
TK1	MKI67
ATP6V0C	MARK3
TK1	NKIRAS2
BLM	SUMO2
EWSR1	TULP2
SNAP23	STXBP2
SMAD2	FOXG1
KIAA1377	RPA2
CALM1	EWSR1
PPM1B	MAP3K7
AKT1S1	YWHAG
GNAQ	GRM4
PTPN2	SRC
HLA-DMB	CD74
CDKN3	CEBPA
TRAIP	FLII
MYLK	CDT1
HNF1A	KAT2B
SFRS1	CLK1
ING5	TADA3L
MAPK7	MEF2A
SMN1	TP53
NUDT18	KRT15
EPHB2	ABL2
ANGPT2	CSNK2B
IL2RB	STAT5A
TERF2IP	XRCC5
EP300	HOXB6
ATP2B1	THRA
RAD18	UBE2B
NOMO1	BAT3
ESR1	PELP1
TALDO1	CHD3
YWHAG	FOXO3
RBM39	ESR2
MED19	MED8
PFDN1	EOMES
RIPK1	TRIM38
EXOSC10	EXOSC8
LIFR	IL6ST
CBX1	DNMT3A
APP	KLC1
TBP	FOS
DLG3	LIN7A
KIAA0947	JTV1
CSF1R	LYN
PAK1	MAP2K1
MAPK1	SP1
CASP9	MAPK3
EPHB6	40179
CUL3	CAND1
PRKCD	YWHAG
CALCOCO2	C9orf86
FOXO1	YWHAG
LDLR	DAB1
TXK	FYN
EPB49	ACTC1
PLCG1	CBL
MAGI1	RPS6KA2
ADAP1	SUB1
NECAB2	MED14
IL12RB1	IL12B
RARA	POU2F1
MAP4K2	HNRNPA2B1
GTF2B	PSMC5
NRXN1	NLGN1
MYOZ3	ACTN2
NFYB	EP300
CDK2	CEBPA
CSNK2A1	SFRS12
GRIN1	HRAS
MLLT4	YWHAB
BEGAIN	ABLIM1
PLK4	SMAD4
PCDHA4	SETDB1
ERBB3	MUC1
NRIP1	TEX11
IFNGR2	DNAJA3
TGFBR1	SMAD2
SELE	FLNA
PPP2R1A	SMAD3
RHOQ	DOCK8
PRKAR1A	C2orf44
PAK1	SMAD1
LIMS1	LPXN
PAX6	EN1
RANBP2	KCNA2
MXD1	HDAC2
DLG4	KCND2
FCHSD2	FLJ25770
EXOSC4	EXOSC7
STX6	STX7
AKT1	CREB1
HTR2C	DLG4
MAPKBP1	MAPK8
SHC1	GRAP2
RXRB	NR1I2
PIAS1	UBE2I
ARHGAP1	HSP90AB1
ZHX1	7558
TNNT1	NAGK
CRK	FYN
PLA2R1	PLA2G10
GNB2	GSK3B
UBQLN4	ZDHHC3
RAD50	MRE11A
PRKCQ	CASP3
HNRNPAB	TP63
DLG1	KIF13B
ACVR2B	INHBA
PLDN	NDC80
NR3C1	RELA
PHYHIP	PNPLA2
NTRK1	PLCG1
F11	TFPI2
TUBA1A	TK1
INSR	DOK5
TK1	TRIM46
EZR	PRKCA
F2RL1	PLG
CAMSAP1	SKIL
PRKCZ	HABP4
PSEN2	CSNK1D
ATP6V1E1	XRCC6
NAPA	STX8
MACF1	ACTA1
SUCLG2	SUCLG1
TRPC1	BMPR2
SERPINF1	CSNK2A1
PKP4	GABARAP
MAP3K5	MAP2K7
RASSF1	E4F1
EPB42	KRAS
NRXN1	RPH3A
TRIP12	CLSTN1
BAD	YWHAQ
AR	ETV5
NKX2-1	PAX8
ESR2	NCOR1
VAV3	RAC1
TRAF2	MAP3K7IP2
TGFB1	BMP3
NRP1	VEGFA
MAPK3	TGIF1
TAF15	YWHAG
SMAD3	SP1
ADRB2	GRB2
HDAC3	NCOR2
VIM	TCHP
HHIP	IHH
TRPV6	MDFI
INS	RB1
MAPK9	ZBTB25
SRC	GAB2
GABRR1	SQSTM1
TYK2	PTPRC
DAXX	HDAC3
HRAS	RASSF1
PAAF1	PSMC4
MKL2	SRF
RB1	TAF1
TK1	SUMO3
C14orf1	BTBD2
BMPR1B	TNNT1
FHL2	FHL1
S100A7	COPS5
IL18	CASP1
RXRB	NR4A2
YWHAZ	TNFAIP3
PTK2B	EWSR1
NR1H2	TMEM161A
MCM3	MCM6
KRT7	HSPA1A
KPNB1	SF3B1
ZNF205	MDFI
EP300	TCF4
CANX	FAM107A
4687	TRIM9
CRMP1	UBE2A
ITGAL	RANBP9
XRCC6	HTT
CNNM3	RBPMS
STAT3	CDKN1A
ACVR2B	BMP7
MAPK14	JDP2
KIAA1543	GSK3B
RASA1	EIF1
PRKCD	PAK1
C1D	NCOR1
PTEN	YAF2
LNX1	ZBTB43
TOX4	MYLK
EGFR	PTPN1
ACTA1	MYLK
MAPK3	SP1
FGFR2	FGF7
CDH2	LRRC7
LRP2	MAPK8IP2
IGHM	ZAK
ARHGEF7	TUBB3
GNA11	EDNRA
PROS1	F5
GADD45A	ZNF135
SRC	DAB2
TGFBR1	GNB2
MAGEB18	GABPB1
CALM3	EDF1
PIN1	CDC27
ERG	FLI1
SMAD5	ZNF184
FZD8	LRP5
MAGEA11	WTAP
BAG2	MAPKAPK2
CALR	APOB
PRKACA	HDAC8
MCM7	CDC45L
RANBP10	CACHD1
MPP3	TRIM41
ZDHHC3	SMAD1
SNAPC4	SNAPC2
DEAF1	CDKN1A
IL1F5	SSBP4
EPS15	LAPTM5
PPARG	NR0B1
RELA	PPP1R13L
KCNJ9	ADRB2
NF2	TSC1
AR	UBE3A
GZMB	XRCC4
THEG	MDFI
EPHA5	EFNA3
LCK	PXN
PRKAR2A	SMAD3
PML	TRIM24
PAPPA	SMAD9
NUDT21	DNMT3L
ADRB1	MAGI3
IPO5	NUP62
HNRNPF	ZNF689
GDF9	PCYT2
NCF2	4687
CRKL	STAT5A
PABPC1	YWHAG
PTGDS	HK3
NCK1	BLNK
BCL10	RIPK2
PLSCR1	HEY2
IRF7	KAT2B
ACTL6A	RELA
CXCL10	CCR3
CDC42	TNK2
PPP2R1B	AKAP9
ARL4D	EML4
EP300	DBP
GRIN1	CIT
YBX1	PCNA
HDAC2	RFX5
TBXA2R	GNA11
LCK	PIK3R1
ITGB1	SLC3A2
RCAN1	PPP3R1
DLG1	BEGAIN
BTK	IGHMBP2
EPHA2	EFNA3
ACTB	SMARCA4
NIF3L1	CCDC85B
RAC1	STAT1
MLLT4	RIT2
S100B	CAPZA1
ATM	XRCC5
2-Sep	STMN1
SMARCB1	TP53
SENP2	SUMO1
CSNK2B	FAF1
MDM2	KAT2B
CNTNAP1	RTN4
SLC9A3R1	SLC4A8
RELA	TBP
ACVR1	VDR
SQSTM1	UBA52
RBBP7	MTA2
KCND2	KCNIP1
PDPK1	YWHAQ
JUN	TGIF1
RASA1	CSK
CDC37	FAM128B
APP	NAE1
PIP4K2A	PCM1
FCGR2B	LYN
BUB1	AP2B1
C6orf47	ENO2
MAX	MXI1
PLAU	SERPINF2
PLCG1	SH2D2A
EXOC7	RALA
RBM39	NCOA6
RAD51	TP53
IL22RA2	IL22
NRXN1	MACF1
EPHA4	FGFR1
USP9X	NUAK1
C19orf46	RPS6KA6
FYN	GNB2L1
DCTN2	GOLM1
KIT	STAT1
COL1A2	TGFBI
NAT9	LOC440552
SMAD3	PLAG1
MAPK8IP3	MAP2K1
AKT1	YAP1
FXR2	C1orf149
LEF1	PIAS4
PRKG1	TNNT1
INPPL1	EGFR
HMOX2	NR3C1
RPS10	MYST2
GTF2E1	GTF2A2
FXR2	RBBP8
MAPK1	ZMYND11
EXOSC10	EXOSC6
PRKCA	GFAP
IPO11	PLCD4
SHC1	PRKCA
DEF6	BEGAIN
ILK	TMSB4X
HIST1H2BG	RAD51L1
CSF3R	GRB2
NR1H2	RARA
AR	RBAK
PARVA	UBE3A
ADAMTS10	CDKN1A
HIST4H4	BRD2
EP300	TRIP4
CIP29	BAT1
PIK3CB	YWHAQ
CCDC101	TADA3L
CNTN2	NFYB
BIRC7	DIABLO
HIP1R	DYNLL1
EPB49	DYNC1LI2
GIT1	WDR33
ZNF581	RBPMS
LSM8	TALDO1
MAFG	NFE2L1
EEF1D	C10orf4
GPR151	GAL
TP53BP2	SUMO3
BAT3	ZFYVE9
GRB7	TMSB4X
TGS1	EP300
HSP90AA1	QARS
ANXA7	CPSF3L
TRAF2	RGS14
S1PR2	GNA13
CARD8	CASP9
PDHB	CDKN1A
COL4A4	TGFBI
SMN1	CSAD
CFTR	PRKAR2A
PARD6B	PARD3B
EEA1	MAPK14
IFNGR1	SOCS1
AXIN1	SMAD2
PIAS4	SETDB1
RASA1	ZNF579
NTSR2	NTS
UPF2	EXOSC1
RIPK1	TNFAIP3
DLG1	CALM2
RRAS2	SMAD3
LSM7	LSM6
FPR1	SAA1
MAPK6	SMS
EPS8L1	ACTN2
GSTM4	TP53
CDC2	ERCC2
GRM3	PPM1A
TRAF2	CCDC33
WAS	FTH1
AP2A2	SMAD1
DYNLL1	NFKBIA
GBP2	PAFAH1B3
PIP4K2C	PRPF40A
BRD7	BRD3
ASCL1	EP300
WNT1	SFRP2
TRMT2A	ATP1B1
FANCC	CDC2
YWHAH	PDPK1
AATF	PAWR
KIAA1377	RUVBL1
MAPK1	ZFP36
ESR1	XBP1
XRCC6	BARD1
SMAD2	RXRA
TK1	CCDC90B
SMAD3	GSC
UBE2O	CPNE2
ZNF8	SMAD4
LRRC1	CRMP1
FBLN1	SMAD4
PLD2	PRKCD
CDKN1A	MED31
NCOA3	GTF2B
AKT1	EP300
SLIT2	ROBO2
MARK4	MAP4
SIRPA	JAK2
TRADD	STAT1
GPHN	DYNLL2
PDGFRB	PTPN11
MAPK1	GATA2
PLK1	PSMA3
THRB	NCOR2
SP1	RXRA
GOT2	MDH2
MED1	RORA
GTF2E1	GTF2H4
CCHCR1	POLR2C
GNA12	TBXA2R
ACTG1	NR3C2
NME1	NME4
EIF3L	SMAD2
APBB2	SMURF1
PAK7	PDLIM7
EFTUD2	GOLM1
RNF19A	UBE2L6
MMP1	TNFSF11
APEX2	CCDC85B
LAMA5	SMAD2
ITGA5	EGFR
RPA2	C7orf64
GRB2	CD2AP
BCL2L1	MAPK8
MAP1LC3B	MYBL2
WASF2	PACSIN1
CCL8	VCAN
DLEU1	MED31
SKIL	HIPK1
NCSTN	ABL1
HSPA8	BAG1
VCL	PRPF40A
TOP2A	JUN
SOD2	KIAA1549
VAV1	PLP2
IL2RG	STAT5A
FLNB	PSEN1
THBS1	CALR
TGFBR1	PREB
CD8B	ST3GAL4
PSEN1	TCF7L2
ESR1	RXRA
NARS	HDAC4
ANXA1	C1orf123
MBD1	SMAD7
HSPA5	GRIA1
CCNE1	AR
MYOC	TNFRSF1A
ACVR1B	ACVR1
SNAP25	TRIM9
USF2	PPARGC1A
SIN3A	KLF16
EIF4E2	EIF4EBP3
XIAP	NOTCH1
USP7	TRIM22
APOB	PPIB
SMAD1	GLI3
RABGEF1	UBB
NXT1	XPO1
IQGAP2	RHOG
PTPN11	PTK2
AIP	TOMM20
NAP1L1	MAP2K5
FXYD1	ATP1A1
NR0B2	NR5A2
RBM41	RALYL
TUBB2B	ANXA7
NOC4L	NECAB2
FGFR1	SOS1
ITGB1	FLNA
HSPB3	ZZEF1
TP53	GTF2H1
EED	HDAC3
RAB8B	RAB3IP
SPTBN1	CPNE4
SNX9	ADAM15
NRXN2	MLLT4
PTPN4	TK1
INS	NOV
ZBTB16	NCOR1
HSPA8	CITED1
SPTBN1	ACTR1A
SPEN	MTA2
TP63	WT1
MCM10	CDKN2A
CASP3	RABEP1
PPP2CA	RELA
PPM1B	CDK6
RAC1	METAP2
TJP1	GRIN1
TADA3L	EP300
RGL4	RALA
PIN1	APLP1
ACVR1	FCHO1
PTPN6	STAT6
PCSK7	SYNCRIP
DNAJC14	BAT1
HCK	HNRNPK
YWHAE	ATXN1
EFEMP2	ZNF263
ARRB2	MAPK10
CCNA2	TP53
EIF6	CRELD1
EPHA3	ADAM10
TP53	PPP1R13L
ERBB2	JUP
EZH2	HDAC1
VIM	PDLIM1
TCEA2	GTF2B
ITGA1	BIN1
HNRNPK	TBP
EWSR1	POLR2G
CCL21	UBQLN4
TOMM20	HAP1
C7orf64	MAFG
ZNF675	LMO4
CDH1	JUP
PLSCR1	SLC35A2
APPBP2	MLLT3
DLG1	LRP2
S100B	S100A6
SCN4A	INADL
PDCD6IP	MAP3K7IP1
ELAC2	CTBP1
VIM	FUBP1
BMPR1A	TGFBRAP1
CSNK2A2	GTF2A1L
BAT3	TSPO
GNAO1	NUCB1
MYO6	RNF11
REN	RENBP
TICAM2	TRAF6
RPP14	EXOSC8
ATXN1L	GORASP2
PTK2B	LCK
ZBTB16	SIN3B
BIN1	AP2A2
SRC	ANKRD11
SVEP1	SMAD3
ASRGL1	MAP2K5
PRKCD	C1QBP
SYK	PLCG2
ITGB1	ACTN4
LCK	NEDD9
PIK3R2	SFPQ
EIF4EBP1	CSNK2A1
APP	APBB1
IL6ST	TLE1
COPS7A	PMF1
SH3GL2	EMD
DLG3	ERBB4
GSK3B	PPP1R2
GZMB	SERPINB9
PPARD	RXRG
RER1	HAP1
VAV1	CBLB
JAK2	KIT
UBE2I	MKL1
SMAD4	SKI
PSG3	FAM46A
PRKCD	PRKDC
UBOX5	UBE2E3
PLCG2	DYNLT1
LSM10	SLBP
DLG3	KCNJ2
YWHAB	PARD3
ATXN1	ATXN1L
PPP3CA	MYOZ2
HNRNPD	LDHA
GTF2F2	GTF2B
ITGA4	MADCAM1
TRAF2	LOC170082
GLI3	ZIC3
BCR	YWHAG
PPP3R1	NFATC1
FAM46A	HDLBP
TRPC3	PLCB3
SUMO1	HDAC9
CDT1	CDC5L
ATF7IP	SETDB1
CCT5	THEG
ZBTB16	LYAR
OPRD1	ADRBK1
NUDT5	MAPK6
AR	NRIP1
AQP4	CSNK2A1
NPR3	NPPA
VCL	SNRPG
VDR	NCOA2
TFRC	TF
GSN	ACTB
TEK	ANGPT1
ABL1	SORBS2
PRKACA	NOLC1
EPOR	PLCG2
YWHAZ	NFATC4
BUB1B	BRCA2
PPP2CA	CCNG1
PRKACA	AKAP8L
F2	F2R
CRMP1	MRPS12
CTBP1	SIN3A
TJP1	CGN
TAL2	LMO1
C1orf103	CBX5
COPS4	STAT2
MAP2K3	ELK1
FGB	PIK3R3
TRAF2	DVL2
PRKD1	ADAP1
CHD3	IVNS1ABP
CSPG4	GRIP2
GCC1	AMOTL2
RIT1	IFRD1
RUFY1	STAT1
FURIN	LRP1
RPS6KA5	HIST3H2BB
PAX5	EBF1
CREBBP	FOXM1
CD22	SHC1
ABL1	WASF1
SSTR1	SST
PDZK1	SLC22A11
UBQLN1	RASSF5
CDKN1A	CCND3
CDK2	SMAD3
HSP90AA1	IKBKE
EP300	CHD4
MYB	CREBBP
SASH3	SMURF1
RP4-691N24.1	MBIP
FAF1	UROD
ACTA2	CCT4
BMPR1B	STAMBP
GRB14	MAP3K14
PIK3R3	DSN1
TEK	PTPRB
CDC42	MAPK9
CD8A	HLA-A
DAB1	CRK
EFNB1	PTPN13
EEA1	USO1
PRKCE	AKAP9
CALCOCO2	FASTK
CSNK2B	WDR18
VCL	HNRNPK
IFT20	PTPN12
NFKB1	CEBPB
KRT1	DSP
MEN1	SMAD1
ITGB3	AKT1
GPBP1	CREBBP
PTPN1	BCR
CBX5	SMARCA4
CCDC120	CCDC85B
SGTA	EFEMP2
CEBPA	CEBPD
S100A6	ECD
CDKN1B	TSC2
PRKCA	CDC42
TNFRSF1A	DAPK1
REM1	CACNB4
TRAF3	CASP3
EZR	WWOX
SCTR	PRKAR2A
CREB1	SMARCA4
MMP2	COL18A1
PSMA1	CCDC85B
GRM1	ADRBK1
CCR8	CCL4
TUBGCP4	MAD1L1
CDC42	ARHGDIA
SHB	PLCG1
RGL1	RIT2
TBP	NFYB
FOS	GTF2F2
RNF4	GSC2
PTCH2	SMO
40179	LUC7L2
MAPK8	TP53
UNC119	RPA2
CSF1R	SOS1
EEF1A1	ANKRD24
BRCA1	BRCA2
XRCC5	PRKDC
CCDC136	ZNF408
GOPC	VIM
BRMS1	RBP1
SPTAN1	CTNNA1
SIN3A	MBD2
CSNK2A2	GTF2A1
SELE	CD44
ZRANB2	YY1
STK35	PDLIM1
GADD45A	GADD45GIP1
NRIP1	PPARG
IRF2	HMGB1
PPID	HAP1
RASIP1	HRAS
CSH1	SMAD9
SFRS2	CCNL2
IRAK1	SQSTM1
HEYL	HAND2
RABAC1	NUDT18
TM4SF1	TUBA1A
EWSR1	RAD23A
DLG2	KIF1B
COL2A1	SPARC
MRFAP1L1	MORF4L1
GRIA1	TRPC1
TUBA1A	ANXA7
TGFBR1	RPS27A
CD22	IGHM
FHL2	ESR1
DLGAP1	KCNA4
MLF1	MAGEA11
BMI1	PHC1
HERPUD1	ARHGDIA
CHUK	DSP
PLDN	BLOC1S1
RAB4A	PRKCI
CBL	PSMC1
RXRA	NSD1
TSPAN4	CD46
TFAP2C	CITED2
DUSP13	SMURF1
MEGF10	SART3
NGFR	SMN1
ELAC2	GOLM1
GATA1	ZFPM1
RINT1	GFI1B
BRCA1	BRCC3
EFEMP2	SGTB
EFNA4	MAP2K4
EPOR	GAB2
INHBB	ACVR2A
40179	MYST2
AP1G1	RABGEF1
APLP1	C7orf64
PTPN6	STAT5B
TBC1D17	GTF3C1
FLJ25770	SH3GLB2
OS9	ZNF512B
VAV1	HCK
MOBKL3	MED31
SF3A3	ADAP1
MINK1	ACTA2
CCRL1	CXCL13
SOS1	NCK2
ZAP70	CD5
MLF1IP	PGRMC1
CDK3	CCNE1
CMTM6	SUMO2
TUBA1A	BCAR1
PXN	TGFB1I1
VCAM1	EZR
CCR1	PLP2
LYN	UCK2
LAMA1	ACHE
IGBP1	MID2
TLR4	MAPK8IP3
DTX1	EP300
TRIP6	ODF1
JAK1	SOCS3
TRAF1	RNF31
TK1	SP110
RPS6KA5	RELA
AMBP	A2M
RXRA	COPS2
PLXNB2	PTN
BARD1	HAP1
ADRBK1	GIT2
TK1	USP4
MYC	MLH1
DLK1	ZNF8
KIAA1377	RAN
HCK	DMRTB1
RAP1GAP	MEX3B
NTSR1	NTS
FEN1	WRN
SYNJ1	SH3BP1
GRB2	RASA1
AKAP8	TRIOBP
DYNC1I1	ANXA7
SORT1	GGA2
STAT1	KPNA1
PDE6D	HRAS
PTN	NUDT21
GPX1	MAPK6
PIN1	TP53
TRPV4	HCK
SH3KBP1	UBB
ABL1	MDM2
PDLIM1	RNF12
MAP3K7IP1	TSSC4
PLDN	CCDC53
OLFM2	EIF1
RASA1	EZH2
AP2M1	TBC1D5
UBQLN4	ZBTB22
151568	RXRA
HECW1	GFI1B
TTN	CAPN3
KLHL20	KIAA1377
IRAK2	SMURF1
IMMT	BMI1
CASR	PI4K2B
TRAF2	RFX3
MYC	ZBTB17
TUBB2A	TK1
MAGI2	CTNND2
EPOR	PLCG1
DFNB31	MYO15A
SQSTM1	ACVR1
ANK1	SLC4A1
CYTH3	CALCOCO1
OLIG2	NKX2-2
HIPK2	SUMO1
BCL2A1	BAK1
GLMN	FKBP4
LASP1	TRIP13
PPP2CA	TRIP13
TCEB3B	ZNF165
TRAF6	PSMD7
PLCG1	VAV3
PRKCZ	CASP3
HSPB1	MED31
HSPA8	PPID
COL13A1	SPARC
TNFSF13	FAS
IL10RB	IL10RA
RPS2	KPNB1
HERC5	CCND1
CBL	TRAF6
MYO16	PPP1CA
TGFBR1	ANAPC5
RAB27A	MYO5A
CCR3	CCL14
ABCA1	PDLIM4
SDCBP2	PRR13
DLST	ZHX1
EZR	FASLG
PRKACA	PFKFB2
SMN1	SULT1A3
SMAD1	ZBTB44
FAM175A	UIMC1
AKT1	CAMKK1
PUM1	SMAD1
PAX6	RAX
HOXB6	PKNOX1
CBX5	BCL11B
INSR	SH2B2
TOP2A	BRCA1
NR5A1	TBX19
C1orf103	RPLP1
LCP2	GRB2
CPSF3	POLR2A
PRKCB	PDLIM5
ARIH2	KAT5
C10orf137	PFDN1
CLEC1B	RP4-691N24.1
RTN4	UQCRC1
BMI1	MLL
SFRS10	RBMY1A1
GRB2	CASP2
SFN	ZFP36
FAS	LCK
PTPN13	CRIP2
FYB	CBLB
DOCK7	RPP14
PTK2B	BCAR1
BCL2	SMN1
DDX24	PTPN23
TUBB2B	CDKN1A
TYK2	JAKMIP1
HMGN1	HMGN2
RAD9A	PCNA
RELA	SIRT1
RNF11	ZFYVE9
TP53	PRIM1
FGR	SLAMF1
NFKB1	UBE2D3
XRCC5	RUNX2
IRAK1	DKK3
BBS10	HDAC6
CAV1	PTPN1
FOXA2	HOXA5
TUBA3C	MYC
PRKACA	KLF1
FZD1	WNT2
SERPINA5	KLK3
TSPAN6	CHD3
BCL10	MALT1
RIPK3	TICAM1
RAP2A	SMAD1
PTK2B	CBL
AR	NCOA2
F2R	GNAI2
RBBP4	MTA2
PPIA	S100A8
TUBB3	HEXDC
STRN	ATF7IP
DLG3	GRIN2C
TGS1	NCOA6
WAS	PTPN12
PDLIM7	C16orf48
LAMC1	CCDC53
SNRPF	PSMA3
RIBC2	EFEMP2
CR1	C4B
YWHAQ	PDPK1
ABI3	220766
MYC	CCNT1
TRAF3	TTRAP
NGFR	TRAF4
ERBB2	STUB1
MDFI	MYOG
IL7R	STAT5A
ATF7IP	MBD1
CDKN1A	ZNF135
PPM1A	EEF2
SVEP1	SMAD9
NR1D1	NR1D2
PRPF40A	RLF
IFNAR2	STAT1
NSF	C14orf1
CDC2	RCC1
PIK3CG	TRIM27
PRPF40A	PIAS4
EEF2K	RPS6KA1
TTR	SDF4
RGS1	SKAP2
PRKCA	GPM6A
PSEN2	CTNNB1
PTPN11	PXN
BAT1	EXOSC9
SYNE1	DISC1
FSHR	ZBTB16
RCOR1	REST
RIN1	HRAS
YWHAE	DYRK1A
CTSE	EMG1
PTPN6	FAS
BRAP	BRCA1
ITGA2B	CALR
DAPK1	MAPK1
MAP2K4	MAP3K12
UBTF	CREBBP
NCK2	CPSF6
TLE1	TLE2
SERPINE1	MMP3
CTBP1	LMO4
TRIM23	ZNF250
TICAM1	TRAF1
RCC1	APLP1
TGFBR1	ARL4D
ARHGAP1	BNIP2
RIPK2	CASP8
PRKCZ	MAP2K1
ACP5	EGR2
UTP14A	CCDC106
ARHGEF6	SMAD2
GFI1B	AES
PSMC1	PSMA7
BARD1	KBTBD7
AURKA	CDC25B
GPSM2	NUMA1
DAB1	ITGB3
BAT5	COX2
MUC1	ABL1
PPP1R15A	POU3F3
PRKACA	ETV1
YWHAG	MDM4
FLG	CSNK2A1
ANAPC5	ZBTB16
GSK3B	MYOCD
MSC	TCF3
MAPT	UBB
CSNK2B	APLP1
EPOR	CISH
SOX10	PRRX1
NCK2	DOCK1
WWP2	ATN1
SKIL	UBE2I
MCL1	TPT1
HLA-B	ATF7IP
SERPINB13	PLG
EFNA1	XRCC6
GSK3B	MICAL1
PTPN6	FCGR2B
RBL1	HDAC1
NRXN1	PDZD2
PJA1	MDM2
TNNI3	PSMC5
PTCD3	IFITM2
ITGA3	RABIF
FAM46A	KEAP1
NIF3L1	MLXIPL
HIPK2	CREBBP
COL18A1	CTSL1
PTPRS	UTP14A
ACTC1	TNNI3K
NXF1	NUP62
CSNK2B	RPL5
RABAC1	VIM
FOXO1	FOXG1
CASP3	ACIN1
LSM6	MCRS1
HNF4A	NCOA3
PIN1	CDC25C
RB1	CDK2
BAG4	BCL2
MAFG	NFE2L2
UBE2I	TCF3
STAT1	STAT5A
DDR1	MAPK6
RXRG	NR1H3
HSP90AA1	FKBP5
ITGB1	CNOT1
ESR1	NR2C2
PTPN12	FLT3
CTBP1	CBX4
DUSP4	MAPK9
SNCA	MAPT
RUNX3	SMURF1
UBA52	USP7
YWHAB	HDAC5
SP3	EP300
UTP14A	RPA2
PXN	GSK3A
BCL2L1	GLOD4
SP1	SKIV2L2
TGIF1	CTBP2
MSX2	ZBTB17
LEPR	SOCS3
PRKCD	SRC
ADA	NR3C1
HOOK2	USP2
DIP2A	DLX2
KIT	PRKCA
CAMK2A	CDK5R1
CRKL	INSR
PICK1	AQP1
RNF11	ZNF350
AKT2	ESR1
FAM103A1	RBMX
TMED1	SMAD3
YWHAH	MED1
WFS1	MAPK6
MEP1A	AGT
GIGYF1	ATN1
FSCN1	MAPK8IP2
RPA2	MEN1
AKAP13	THRA
CNOT7	CNOT6
MSX2	MSX1
MED25	MED6
SUPT5H	SUPT4H1
STAT4	MAPK14
HGS	KRT19
ARL3	TLE1
VAV2	RHOG
CASP8	CTNNB1
GNA15	OPRM1
TMSB4X	C1orf103
HEYL	SMAD7
MBP	TLK1
GCC1	CCDC85B
SKAP2	TGFBR1
FHL3	KLF8
NCKAP1	DNMBP
ITGB3	FBLN2
MAPK3	BTBD10
ING5	TP53
YWHAB	CDC25B
CPE	ROBO2
TAF10	TAF3
RABAC1	SPG21
IKBKAP	HTT
FGF18	FGFR1
VTI1B	TNK2
CSNK2A1	RANGAP1
PCTK1	CDK5
MAP3K10	TUBB
EGFR	CBLB
ABL1	ATM
GRIN1	GRIN2B
PRKCZ	CCDC115
MED25	MED9
WDR62	MAPK9
MAP3K10	YWHAE
NDFIP2	NEDD4
STX8	VTI1B
NCOR2	RARG
TLR9	HRAS
FYN	FCGR2A
RYBP	RING1
PIN1	TSC2
GATA4	EP300
KPNA3	COIL
NR1H2	ING3
TRAF2	CFLAR
SFRS6	CLK1
DBI	RAD23B
MGAT1	SMAD9
BAT2	HNRNPM
FGFR2	PAK4
AHR	TBP
RAF1	NRAS
GDF6	SMAD5
CCDC33	TSC22D4
NOTCH2	MFNG
PTPN6	GHR
CSNK2B	UTP14A
ST13	TTR
CSF1	TNF
PAK1	ABI3
AKAP11	GSK3B
EMCN	OSGEP
GNAO1	RGS7
C7orf64	BTBD2
CDKN2B	CDK8
TRIM28	ZNF382
FBLN1	NID1
UBR1	DLEU1
AKR1C3	ACIN1
PRKCD	ESRRA
TNFSF13	TNFRSF1A
NFYB	TBP
GNB2L1	SUMO4
S1PR1	PDGFRB
DLG2	ERBB4
CCR5	PTK2B
BMPR1B	ARHGEF6
COMMD1	NFKBIA
HRAS	MAPK8
MAP3K7	RELA
CASP8	IKBKB
RXRA	NR1I2
JARID1A	RB1
CDKN1A	CDC5L
CCBP2	CCL2
PTMA	HDAC2
RAPGEF1	HCK
AR	GTF2H1
WBP1	YAP1
EZH2	GTF3C1
HLA-A	DERL1
EP300	CITED1
NME2	RYR1
MAP3K4	RUNX2
FGFR1	FRS3
APLP1	C1orf103
GOT2	GLRX
PSMD11	SMAD3
DNM2	SAP30
RING1	E2F6
KIAA1377	PDCD5
BMPR1B	TGFBR1
UPF1	SMG1
MBP	MAPKAPK5
TRAF2	ZNF646
UGP2	ARIH2
SH3GL3	SH3GL1
CCBP2	CCL3
PLCG1	EEF1A1
POLA2	SETDB1
VLDLR	SNX17
KDR	GRB2
CENPJ	CREBBP
GOLGA2	TUBGCP4
APOB	PDIA4
LRP8	DLG4
FEZ1	DIS3L2
LZTS2	ZNF512B
E2F1	CEBPE
PKP2	YWHAG
IGF1R	IRS4
EP300	NCOA6
NEDD9	PTPN12
ACTN1	CSRP3
ABL2	HCK
ATN1	SIAH2
JAK3	PTPN2
PTPRB	CDH5
NCOR2	THRA
IGF2R	M6PRBP1
STMN1	HSPA8
YWHAZ	PARD3
RELA	POU2F1
SKIL	PIAS1
CTTN	ARHGAP8
HSPD1	CASP9
SKP2	ELF4
BMPR1A	BMPR1B
SNAPIN	LAMC1
SRC	STAT6
SUFU	HMGA1
DHX9	GTF2B
ITGB1BP1	ITGB1
NOG	BMP2
ATXN1	ARID5A
SSX2IP	SSX3
MPG	THRB
DLG5	CTNNB1
PKP4	OSGEP
PLA2G2A	PLA2G1B
HSP90AA1	CHUK
ITSN2	RAD9A
PHGDH	MAPK6
TSG101	CDKN1A
LTBR	LTA
CENPB	CDKN1A
SCARB1	APOA1
PLAUR	FYN
JUN	SPIB
STRN	ESR1
ESR1	CCNT1
GTF2A1	TBPL1
DNAJC3	EIF2AK3
STX1A	CDK5
CHEK2	NBN
DLG1	WAS
NCKAP1	YWHAG
RPA2	XPA
SFPQ	SFRS12
FCER1G	FCER1A
CAMK1	ATF1
TACR2	TAC1
RAD9A	SF3B3
TCF4	ID1
DPPA4	VIM
BTK	SH3BP5
PRKCA	MGMT
CRMP1	EEF1D
KPNA2	RELB
ESR1	NCOA6
SYT1	SNAP25
CD247	PTPRC
CLDN7	RHOXF2
AKAP14	PRKAR2A
RBX1	CAND1
KLRC4	RAE1
ARRB1	MDM2
BRMS1	SAP30
FFAR1	GNAI1
SLC8A3	YWHAB
VIPR1	PTMA
HDAC2	SMARCA5
RABAC1	FXR2
RELA	TAF6
CD74	CTSL1
RTN3	ARRB1
NPDC1	TFDP1
ENAH	FAT1
IMMT	C10orf88
BCL3	FOS
CUX1	CREBBP
BMPR1B	TTC17
MAPK7	MEF2C
EWSR1	GPBP1L1
CANX	GRIN1
PLA2G4A	MYCBP
CCDC116	SLC2A4
AXIN1	CTNNB1
KAT5	E2F1
EEF2K	MAPKAPK3
FKBP2	BAT3
MAPK6	MCM3
HMGA1	RARG
RHOQ	PARD6A
EP300	NEUROD1
MESDC2	KPNB1
NFKB1	KLF5
CDC2	CCNE1
CD247	SLA
PHB2	MEF2A
HSPG2	ATF7IP
NOTCH2	SKIL
CA2	NONO
INCENP	CBX5
IL2RG	WWP1
FOS	NFATC3
PPP3CB	NFATC2
TSG101	SNF8
VCP	TOMM34
SEMA4D	CD72
SETD7	TAF10
CRMP1	NDUFV2
MOBKL3	MCM2
IGF2R	CREG1
NADK	GLRX3
PRRX1	MAFF
SMAD4	TDG
DVL2	ZNF165
PF4	SRGN
HSPBP1	C1orf103
PRKAR2A	RYR2
SEMA4C	NCDN
VIM	APLP1
TRPC4	TRPC1
STK3	QARS
ING1	KAT2B
RPS2	ANXA7
EP300	HOXD4
KIR3DS1	HLA-B
SRC	TRPV4
KPNB1	SMNDC1
VAV1	RACGAP1
PRMT1	NOL4
SMN1	CARHSP1
BTK	PIP5K1C
CALM1	CSNK2A1
NCOR2	NR2F2
PTPRH	MAPK1
ZAP70	RASA1
PRKCD	YWHAB
RAP2A	RAPGEF6
PLXNA2	UBAP2L
NUMB	MDM2
PTEN	AR
PLCG1	HCK
RAC1	IQGAP1
MYC	MAPK7
RANBP9	MAPK6
ZAP70	LCP2
RHOD	TGFBR1
GRASP	CYTH3
SIP1	DDX20
ERP29	BAT3
CASP3	ATXN3
POLR2A	TCERG1
TYRO3	SRC
ESR1	SAFB2
SMAD2	NCOA6
HLF	TEF
ATF7IP	RRBP1
FLT1	FYN
GOLGA3	PLCB3
MCM7	ORC2L
COL4A2	TK1
VIM	PPHLN1
CSNK1A1	ERF
SRPK1	DHX9
NEDD8	AHR
CCNA2	RBL1
C19orf50	MAP1LC3B
KLC2	COIL
MYOZ3	TCAP
GIT1	MAN2A2
ALB	TK1
GAB1	MAPK4
PTPRA	FYN
HRAS	PRKCI
LIN7C	KCNJ12
SP1	EP300
RAMP2	IAPP
TRAF4	SMURF2
PRKCD	STAT3
TUBA4A	RACGAP1
LRP2	APOB
HADHB	SMN1
GPRASP1	GRM5
YWHAZ	LARP1
RNF5	UBE2D2
LRP6	WNT3A
ATF7IP	DMTF1
RIPK1	ZFAND5
GTPBP1	RAC1
GAPDH	GSK3B
ILK	PPP1R12A
RECQL5	TOP3B
BRCA2	SHFM1
TLE2	H3F3A
SPRED2	RHOA
EEF1A1	SMAD2
RAB4A	DYNLL1
F2	SERPING1
DSC3	JUP
YWHAQ	SLC8A3
NCL	CDKN2A
ITSN2	PTN
BAT2	CPSF1
CALR	GABARAP
KIF5A	NCOA2
SMURF2	SMAD1
KCNJ2	INADL
XPOT	RAN
PIAS4	SMAD3
AKT1	FANCA
BMPR1B	PPP3CC
SIRT1	NCOR1
IL16	USHBP1
PJA2	UBE2D2
PPIA	PPP3R1
RPS6KA1	MITF
CRMP1	HMGB1
PRKCA	POLB
TAF9B	DRAP1
COX17	TP53
HDAC1	SP3
UBE2D1	CDKN1A
GADD45B	PPARG
GTF2F2	GTF2E2
SUMO1	PML
APPL1	APPL2
FBXW7	CCNE1
CSNK1E	ZMYND8
MED1	GATA6
PIAS4	PIAS1
CD28	PTPRC
GNA13	PPP5C
BRCA1	TP53
RXRA	TBP
NTRK1	IRS2
REXO1	TCEA1
FGF2	RPS19
EZH2	CCDC85B
BCL3	NCOA1
PIAS3	HMGA2
SH3GL3	HTT
NES	CDK5R1
RAP1GAP	DYNC1I1
ATF7IP	PSG3
CDK4	CDKN1A
USP13	DVL1
EPB49	SPTB
TRIP6	FHL3
MYBBP1A	PCNA
LCK	PTPRF
TAF1C	TBP
NUAK1	YWHAZ
SCRIB	ARHGEF7
IL2RB	JAK1
MMP7	TNFSF11
SKP2	RB1
OGDH	DLST
FXYD6	GDF9
AIP	PPARA
E2F2	YY1
HNF4A	PPARGC1B
CASP7	RB1
F2RL1	CTSG
MAP3K3	BRCA1
FRAP1	YWHAQ
PTK2	BBS10
COL2A1	COL6A1
TGFBR3	INHBA
NOS3	HSP90AA1
BMP7	BMPR2
YWHAE	KCNK3
MAP2K2	ARAF
NFYA	USF2
KRT17	KRT7
SATB1	HDAC1
YWHAG	DDX17
PNMA1	PRKCI
MDFIC	BAT3
GOSR1	GABARAPL2
GIT1	HTT
COL4A1	OSM
PPP5C	PPP2R1A
ABCA1	RAPGEF6
ITGA5	COL1A1
GRIN1	CAMK2A
ATG12	ATG3
ZNF746	MAP3K7
EIF3B	EIF3G
UNC119	TRDMT1
PRKCD	ADD1
GPS1	SKP2
C2orf3	ATXN1
ACTG1	PLD1
C7orf25	BRD4
CCNE2	CDKN1C
RUNX2	SMAD3
SRGN	UBR4
PTPN6	CSF2RB
PLK3	TRIP13
NRXN1	SYT2
GRIN2A	INADL
WIPF1	HCK
TNFRSF10A	MOAP1
ATF4	CEBPG
NCOA2	MEF2C
CSNK2B	LYST
SHC1	OSGEP
388774	COPS6
SMARCB1	MECP2
COPB1	PRKCE
TCF3	ID3
CDKN1A	CEBPA
POLR2A	TAF10
PAEP	COPS6
CSNK1A1	CREM
TLR10	PTPN6
FKBP2	UBQLN4
F2	GP1BA
AP1M1	HNRNPC
ACTG1	PLEC1
MLL2	SMAD1
RGN	NR1D2
CD36	LYN
LCK	MAPK1
GOLGA3	CASP3
PRKACA	CREM
FTH1	NR3C1
PAK4	CDC42
FGFR4	PLCG1
MBD1	SUV39H1
UBE4B	CASP6
YES1	PECAM1
COPS3	COPS2
LSM5	SMN1
PDHX	PDHB
C8orf30A	PTN
TOM1L1	PHYH
BCL2	TOMM20
CEP55	POM121
ITGB1	DOK1
MAPK6	UBA52
PKN1	ZNF282
HIPK2	NKX2-5
GDF9	FOXG1
ARHGDIB	CDC42
MED6	MED9
ACVRL1	TGFB1
SATB1	EP300
RPS6KA5	CEBPB
MCM10	127557
SDC3	FYN
C5orf25	CSNK2B
TAF1D	DDAH2
FOS	ELK4
HLF	DBP
SORBS3	DMRTB1
GRB10	C4orf14
INSR	CALM3
PTPN5	MAPK1
ROBO2	NR4A1
RPL18A	RIBC2
GRM2	GNA15
YWHAB	ING1
DLG2	CACNG2
PLXNB3	CUL9
COPB1	UBQLN4
PPM1B	IKBKB
C4B	EEF1A1
C1orf174	GOLM1
APLP2	CDC2
SOS1	RANBP9
THBS1	PLG
ABL1	DDB1
TRIM27	TRIM29
DEK	AP2A1
FYN	CNTN1
PLXNA3	SMN1
AKT2	SLC2A4
C7orf20	CDKN1A
PRNP	PLG
PRKCA	SEMG1
UNC119	TK1
MS4A2	GRB2
PLCG1	GTF2H1
S100A10	COPS6
ISL1	LHX3
BMPR1B	SH3KBP1
NDEL1	STAT2
NR2F6	NR3C1
SMAD4	PIAS4
PRKACA	CIITA
NCOA2	PPARG
SHC1	PTPN12
EPB41L3	YWHAG
NCK1	BCAR1
LHCGR	TSHR
PROCR	EPB49
RP4-691N24.1	ZFHX3
ROBO1	ROBO2
SHANK2	DNM2
CCDC130	EEF1A1
ACTA1	GAS7
SIN3A	PHF12
SHC1	CD3E
PDPK1	SGK1
PICK1	ATXN7
NFKB1	SPAG9
HSPBP1	HSPA2
C11orf68	KCNE3
DVL1	CSNK1E
ALK	JAK3
EP300	PCNA
TGFBR1	ARL8B
EPAS1	ARNT
FXYD6	CEP27
GRAP	SOS1
AMPH	SYN1
OPRM1	OPRD1
PPP1CA	ZFYVE9
BAD	RPS6KA1
EGR1	PITX1
TUBB	HDAC6
COPS7B	PMF1
CDK7	PCGF6
DLG1	ACTN2
COL4A4	ANTXR2
CNTNAP1	FYN
CREBBP	CTBP1
NAP1L1	MED10
MAPK6	ARPC3
CEBPA	EP300
TNNI2	HNF4G
BTK	ARID3A
SGTA	EFEMP1
SHC3	NTRK1
TEAD3	VGLL1
ITGB5	FHL2
NUAK1	CASP6
PIK3R3	QARS
REPS2	RELA
ISOC2	PDK2
RELA	EGR1
SMAD2	RAB34
SNAPIN	KIF5C
EEF2K	MAPKAPK2
DSN1	CBX5
OPRK1	OPRD1
INSR	PTPN2
PI4K2B	CD247
SPOP	TRAF1
ROBO2	UBQLN4
EML4	ARIH2
AES	AR
PRNP	CLU
IQGAP1	GRIA4
ICAM1	SPN
CAV1	SOS1
CASP3	TOP1
TEC	PLK4
CDC42	MYO9A
HSPB1	MAPKAPK2
MLF1IP	LAMC1
HCK	AGK
PTK2	PIAS1
5-Sep	MAPK6
NEU4	RBPMS
LRSAM1	RXRG
PSAP	PRKAR2A
FHL3	CTBP2
YWHAB	TJP2
TAL1	TCF3
AR	RB1
TOP2A	TP53
PABPC1	EIF4B
GNA13	CDH2
PRKCA	PDLIM7
DARC	CXCL1
DMPK	ANXA7
SMURF2	DAZAP2
DOCK7	YWHAG
PNRC2	RARG
NPDC1	CCND1
FYN	SKAP2
CDK9	TP53
NCOA1	AHR
PTPN11	ACTN4
CEBPZ	TP53
MEF2C	TEAD1
PAG1	LYN
MEP1A	TAC1
SMAD2	TP53
DLG4	AKAP5
PDHB	TSC22D1
ITGA6	GIPC1
SOCS3	PIN1
PCTK1	YWHAE
TMED2	ARFGAP1
PTK2	IRS1
ANKRD11	HDAC5
PSMD7	RAB1A
NAGK	DYNC1I1
BTRC	FBXW11
EEF1A1	POLR2C
MYBBP1A	JUN
CTBP1	ZEB1
KPNA2	LEF1
JUNB	ATF3
LTA	TUBA4A
UBQLN4	AGR2
EZH2	ZAK
PPARA	RXRG
NEDD4L	UBE2L3
CRK	ABL1
CELSR1	PSAP
RGPD5	MLLT10
ATXN1	CCNK
PICK1	GRIA3
UBE2I	TP53
CDC2	HMGA2
NMI	SNAPC5
HES1	ID4
YWHAB	BAD
RPS6KA5	HIST3H3
OTUB1	TSC22D1
ITGB2	GNB2L1
PHC2	FHL3
RAN	SMAD1
CRKL	LYN
PSME1	VIM
EP300	USF2
F2	F8
COL2A1	BGN
IL3	PIK3CA
CAD	PPP2CA
HOXA9	CREBBP
GRIK1	PICK1
RABGEF1	YWHAB
CDKN2A	ALS2CR8
PRMT2	DMRTB1
MED31	MED8
TBP	POU2F1
C1orf103	MOBKL3
CD44	TGFBR2
BACE1	RANBP9
PLK1	MYT1
NEUROD1	PITX1
PPP4C	HDAC3
ALAS1	RAP1B
IRF4	NFATC2
ESR1	SMARCA4
CD36	SRC
TP53	CSNK1E
UBQLN1	TRIM32
NGFR	RCC1
C8orf30A	MED31
FKBP1A	FKBP4
PRDX4	TTF2
KPNB1	TP53
CXCR4	PTPN11
NGFR	NFKBIB
ITGA5	ARHGAP5
MMP9	TIMP3
PTPRC	GANAB
IL8RB	PPBP
FGFR2	PLCG1
DUSP23	DNMT3B
MAPK8	HSF4
BAT3	TTR
TRIM28	CBX3
MMP7	TFPI
AREG	CCND3
YWHAB	YWHAG
UBA52	SMAD1
ZAP70	MUC1
GC	CDC73
IKBKB	NR2C2
RAD17	RFC4
CD247	STAT5B
EEF2	PPP2CA
NAP1L5	HAP1
CASP2	CRADD
MYB	CEBPE
FEZ1	SMARCD1
JAK1	IGF1R
KIF5A	TP53BP2
ADD2	CALM1
MAP3K11	IKBKB
SUMO1	SP100
TRIM37	EWSR1
AGR2	BRD7
CREBBP	KAT2A
ARF1	PLD2
GGA2	ARF1
MAPK8IP2	VPS33B
TNFRSF1B	TRAF1
MED15	SMAD3
STAT1	STAT3
APP	HSD17B10
SEMA5B	NUDT21
ERBB3	PTK6
ADRA2C	GNAO1
CCND3	NCOA2
ADCY5	PRKCZ
PSME1	JTV1
TCTEX1D2	PPP2CB
JAK2	IGF1R
MBD1	CBX5
CEBPZ	NFYB
PPFIA2	PTPRF
ITGB5	LTBP1
AOF2	SETDB1
TRIM37	MCRS1
CPSF6	KLHL12
SHC1	PLCG2
EYA1	SIX3
UCN	LEP
SPTAN1	CASP3
CAPN2	ADRBK1
C1QA	DCN
ESR1	POU2F1
ID2	TCF3
LCP2	SH3GL2
TRPC1	PKD2
MCM3AP	SMAD3
SPRY2	NR1H2
MC5R	POMC
UNC119	ARL4D
PDGFRB	RAF1
MAP3K14	IKBKAP
XRCC1	PCNA
PSMC2	GTF2B
IGFBP5	PNO1
UBQLN4	WAC
EGFR	AR
CKS1B	CDK2
TNIP2	IKBKG
SDC4	MDK
MAPK12	MAP2K4
RORB	UBE2I
SH2B2	CBL
NEDD8	UBE2K
TRRAP	EP400
ACVR2A	BMP7
ITGA5	COL18A1
NGFR	TTR
YAP1	TEAD4
ESRRG	NR0B2
PSMC3	CDKN2A
AAMP	GABARAPL2
EEF1G	FEN1
AP2B1	SMURF1
THRA	HDAC2
GRIN1	RAP2A
HSP90AA1	MYOD1
TLR2	PIK3R1
RBL1	SUV39H1
SMARCA4	PAX6
TRPC5	MX1
THRA	MEF2A
CCR2	CCL11
PRKCD	CDCP1
RBM9	RBPMS
STMN1	UBQLN4
MAP3K10	SH3RF1
VTN	PRKCA
RPS3A	SAP18
AMPH	SH3GL2
NCOA1	TRIP4
EGFR	SRC
RXRA	TADA3L
SYK	STAT1
COL2A1	PCOLCE
HSPB1	C1orf103
CTBP1	ZEB2
MAPK6	UBE2L3
RAP1A	TCEB3
C11orf58	POLR2C
KAT5	FAM173A
UBE2I	TFAP2C
SFRS1	U2AF2
POLR2L	NFKBIB
SELE	PTPN11
PPM1B	IKBKG
FES	PDE4DIP
ZAP70	SLA
HDAC5	NFKB2
GTF2F2	ARNT
PRKACA	AURKA
PTK2B	TGFB1I1
XRCC5	NCOA6
FRS2	SRC
EFNB2	GRIP1
PML	RB1
YWHAB	EPB41L3
ATXN1L	AES
MPHOSPH6	SKIV2L2
YWHAH	CDC25B
PIN1	MDFI
YWHAQ	NFATC2
EPHB6	MLLT4
MAPK8	HSF1
ARID2	SMARCE1
PTGIR	GNA11
CCNB1	CDKN1B
SH3GL3	C4orf17
GSK3B	LUC7L2
RAB27A	C1orf103
GRM5	HOMER3
RXRA	HMGA1
ANXA7	MPPED1
PHF1	THAP1
IKBKB	NFKBIB
BTBD2	TLE1
SNRPD3	SIP1
NACAD	HDAC6
CASP8	MAP1LC3B
SDCBP	GRIA4
ELA2	SLPI
BAT3	DNAJB11
HSF1	TBP
BMPR1B	NKIRAS1
STRN4	CALM1
PLAU	PLAT
PTEN	CSNK2A1
CDK4	NOL12
LRP1	CAV1
MAPK1	SREBF1
PITPNM1	PLK1
RAC1	CYBA
EIF3C	SMAD9
NCKIPSD	DMRTB1
RIF1	HAP1
ADRA1B	PRKCA
MBP	APTX
ELK1	EP300
HTR2A	NME3
SKIL	HEY1
BCL6	BCL6B
RAB17	RABAC1
CLEC3B	TK1
SPN	DAXX
CD48	FYN
MEF2C	GATA4
TRAF2	FATE1
KIF1C	YWHAG
RNF11	CALCOCO2
BRD8	C20orf20
NUDT3	CHCHD3
TNFRSF1A	VAPA
CCL7	MMP14
SNX24	SH3GL3
PDPK1	PFDN5
RAC1	TRIO
STC2	POLR3F
CITED2	TFAP2C
TOP1	BTBD1
NSF	GABARAP
FN1	FBLN1
MELK	CDC5L
KCNMB1	KCNMA1
TBP	PAX6
ADRBK1	AKAP12
ACVR1B	INHBC
PHF10	UNC119
COPS3	GPS1
ZNHIT3	THRB
C10orf88	CLTC
PLSCR1	CDC42EP1
RANBP1	RCC1
ITGAM	ELA2
FLNA	PSEN1
GOLGA2	RAB1A
NLK	MYB
PLXNB3	CUL7
LRP10	HTRA1
CXCR3	CXCL11
RAB7A	RNF115
RAB5B	CDC2
SRC	DTNA
PIK3R1	TGFBR1
MSH2	CREBBP
TDGF1	ACVR1B
TACC1	YEATS4
CTBP1	ELAC2
TRDMT1	UTP14A
STAT1	PIAS1
PTN	UTP3
ERCC3	PSMC5
CALCOCO1	EP300
EEF1A1	WARS
ATP5A1	YWHAB
NPY2R	PYY
TNFRSF1A	SUMO1
DYNLL2	MYO5A
RIBC2	KRT15
MED31	SUPT5H
DBN1	ZNF598
TAOK1	WT1
CREBBP	H3F3A
IKBKG	NFKB1
OPN1LW	RANBP2
DLG4	SYNGAP1
LSM8	NAGK
POU5F1	SOX8
GNB2L1	STAT3
CCL17	VCAM1
INS	SYTL4
GNAQ	RIC8A
ACTA1	TPM3
DVL1	SMAD7
IRS1	MAPK8
TGFBR1	FKBP1A
MMP16	LRP1
EEF1G	YWHAG
ATF7IP	MED4
PEG3	SIAH2
INPP5D	GRB2
CD9	CD38
MEF2C	EP300
NFKBIA	CSNK2A1
MYO9A	GRINL1A
FCGR3A	CD38
ENAH	PRPF40A
NAT9	LUC7L2
TNFRSF8	TRAF1
SFRS3	YWHAG
QARS	CDKN1A
VCP	SUMO4
KLRC3	TYROBP
GNB5	CDKN1A
ACTN4	LRRC7
MMP7	FASLG
PRKACA	VASP
KRT5	DSP
RYR1	RCN2
MAD2L1	MAD2L1BP
BTK	IRAK1
YWHAZ	TJP2
ZBTB17	DNMT3A
SYT1	STX1A
BDKRB2	PRKCD
GCH1	CDC37
CAPN1	CTSC
ZAP70	SOS1
PITPNM2	CPNE1
DNM2	RPS2
DRD1	COPG2
BAT5	UPF1
ESR2	NCOA1
DNTTIP2	PCNA
NPY	MEP1B
AXL	GRB2
SKI	NFIX
RNF11	IKBKG
CCNG1	CDKN2A
CALR	B2M
CBL	YWHAQ
RAC1	NONO
DLG3	SEMA4C
PPBP	PLEKHJ1
LIME1	GRB2
BAT3	RNF126
MCM10	MCM7
MKNK1	DDAH2
STX8	CREB3
NPR2	NPPC
BAT3	SETDB1
FFAR2	GNAQ
SIAH1	UBE2D1
IL2	NGFR
MAPK8IP3	MAPK9
GKAP1	FXR2
TAF9B	RUNX1T1
TAF10	TAF11
EP300	SATB1
HIP1R	HTT
FLT4	PTPN11
CLK1	PIAS4
ATXN2L	ATXN1
E2F4	TFDP1
COL4A1	FBLN2
IMMT	ASCC2
MAP3K14	CHUK
GUCY2C	SRC
PTCH1	HIPK2
CCL8	CCR5
MAP3K4	MAPK13
PSEN1	UBQLN1
CDKN1A	USP4
KHSRP	GADD45A
TGFBR3	ACVR2A
UNC119	SULT1E1
GMFB	CSNK2A1
CCKBR	PTPN11
RABEP1	CASP3
CASP9	NAIP
MYO7A	PRKAR1A
TOP2A	XPO1
TNFRSF14	ESR1
ATP5B	PDPK1
HIF1AN	HDAC3
ADORA2B	ADA
NCL	ZNF689
SMN1	ZNF431
DCX	CDK5
PAX2	WT1
JAK2	GRB2
FBXW7	CUL1
PPID	MYST2
LUC7L2	CCDC53
PTPRZ1	GIT1
DAG1	LAMA5
CEBPB	HMGB1
CBL	SPRY2
PHF17	UBE3A
ITGAV	ITGB5
ANXA7	UBE2D1
KRTAP4-12	RERE
ANXA1	CSAD
ACTR1B	TK1
ADRBK1	ARRB1
HN1L	XRCC6
DEDD2	GTF3C3
NRXN1	SDCBP2
EP300	GATA6
CAV1	INSR
DVL1	CSNK1D
GSK3B	MID1IP1
RAB1A	ZNF593
AXL	SOCS1
RPA1	WRN
CSNK1A1	CTNNB1
BTG2	HOXC8
SKP1	TBL1X
PRKCA	HSPB8
CSF3R	SYK
CDK2	CCNH
IGF1R	IGFBP3
SMN1	NMT2
FOXO1	HNF4A
COL1A2	SHBG
CHGB	YLPM1
TNFRSF11B	VWF
RAB3B	CALM3
KNG1	ITGB2
GRIA4	CACNG2
ASCC2	MED31
H2AFX	MDC1
HDAC1	IKZF1
KDR	ATR
NOTCH3	PSEN1
IL22	IL10RB
RAF1	HSPA4
GPRASP1	PER1
PRKACA	GMFB
SMURF2	RAB14
BRD8	PPARG
ARHGEF12	ABCA1
EEF1D	ASCC2
TNFSF11	SNRNP35
NCOA3	SUFU
HNRNPH1	YWHAG
NOC4L	KRT15
40179	HOXB9
CTBP1	SOBP
ELL	HNRNPU
CCL7	MMP1
TRIM11	TRIM29
RCVRN	PQBP1
PTPRA	GRB2
NCK1	LCP2
CDC73	HSF2BP
ITGAM	ICAM2
MED24	RXRA
TFE3	MITF
MAGEH1	NAP1L5
PSMB4	PLK1
CNTN1	SCNN1B
ESR1	TDG
MASP1	RPS6KA3
DDX24	EP300
PI4KB	YWHAB
DAB1	SIAH1
STK40	COPS6
C15orf29	MYST2
FXR2	TSC22D4
PLCG1	MST1R
CD40LG	TP53
SMNDC1	SNRPB
CCNA2	PGR
C5orf13	MLL4
E2F2	BRD2
COL17A1	KRT18
ETS1	RUNX2
FATE1	TBP
SNIP1	EP300
SGTA	SRGN
UPF3B	RBM8A
SMAD4	PRKAR1B
ZAK	YWHAG
LAMA4	C1orf103
UBB	DUSP1
ATM	MDM4
LNX1	127557
TRIM24	TAF7
ITGB1	MAP4K4
SELE	PXN
CEACAM1	PXN
SHBG	SRI
NGFRAP1	SMPD1
PFKL	COPS6
A2M	TGFBI
MAP1A	NXF1
CHD1	HDAC1
ING1	SFN
OCLN	CSNK2B
PRKACA	GNMT
C19orf46	GADD45A
SFRS9	SAFB
ARRB1	CD2AP
400714	ZNF337
MAP3K7IP1	SMAD6
HABP2	COL4A1
PPP1CC	SMARCB1
CRYAB	BMPR2
MOBKL3	EGLN2
DOK1	SRC
PRKACA	CLDN3
IL12B	IL12A
TP53	KLF4
C3	MASP1
FGFR2	FGF23
LMO4	LDB1
GRB2	TNK2
RAD21	SMARCA5
NF-E4	TFCP2
APTX	PARP1
PXN	PPP2CA
EVI1	CTBP1
MCM5	MCM7
EVL	HCK
DBF4	MEN1
EZR	S100P
GRIN2A	CDK5
CHN1	GTF3C1
NTRK1	ABL1
PRKACA	HMGN1
TBC1D17	OPTN
SIX2	EYA3
ZNF33B	HAP1
TCEA2	CENPT
KIAA1377	GOLGB1
CALR	AR
FRAP1	PDPK1
MAPK1	DUSP5
BCAS2	ESR2
GNA13	CXCR4
COPS3	CUL5
TNFRSF11A	FHL2
MAP3K7IP2	EIF2AK2
TRIM29	UBE2I
DYNLL1	ZNF354A
CALM2	ESR1
USF2	USF1
MPPED1	NR2F6
SLC2A1	COPS6
XRCC6	CBX5
PF4	CCL5
TRAF3	TRAF3IP2
FATE1	USHBP1
CASP6	CHD3
GRB2	PRKAR1A
RHOJ	SMAD4
CDX2	HNF1A
KRT18	YWHAG
BCOR	MLLT3
AP2M1	DPPA2
MKL2	SMAD7
SPEN	RBPJ
GOLGA3	CASP7
CSNK2A1	NCL
SPIB	CREBBP
RGS12	GRM5
STUB1	SMURF1
PCNT	PCM1
STX12	STAT2
RAP1A	SMARCA4
EEF1G	CRELD1
KIF23	YWHAG
MED6	MED8
RBBP4	HDAC1
PA2G4	AR
AMY1A	AKAP8
PLSCR1	ATG12
CDT1	GMNN
ATXN2	TDRD7
FN1	PKD1
FNTB	CENPF
GRM7	FLNA
SPRY2	ADAMTSL4
GRASP	GRM5
AKAP1	PPP1CA
SFRS12	ELAVL1
UBQLN4	SPINT1
DOCK7	ANXA7
RAB3IP	SSX2
TRIM24	CBX1
GFAP	KIAA0408
PKN1	CDR2
CSNK2B	ERCC8
ID3	ID4
SMAD1	SUV39H1
PRMT1	IDH3B
CASK	GRIN2A
JUND	FOS
COPA	STX8
GNA13	TSHR
PTGES3	NR3C1
NR2C2	CDC37
XRN2	EXOSC8
ATG12	KRTAP4-12
PRKDC	HOXC4
DLG4	GRIN1
ABL1	APBB1
PRKAR1A	AKAP7
PDCD6IP	TSG101
STAT3	EP300
NTRK2	SH2B1
C11orf58	MBTPS1
PEX5	PEX14
BMPR2	FOXL1
UBA52	SMAD2
UBE2I	EP300
TTC17	SMURF1
POU1F1	NR1I2
S100A8	IGSF21
MAGED1	BRP44L
FXR1	C1orf103
THRA	NSD1
RANBP2	NUP62
PSEN1	CASP1
DNMT1	DNMT3A
GSK3B	CLEC3B
SLC9A3R1	SLC22A5
FEZ1	RAI14
DDX17	SORBS3
PRKD2	SNRNP70
MPDZ	SYNGAP1
PDPK1	PNN
ACTG1	CFL2
GGA2	CCDC91
HDAC1	GCM1
NPPA	G6PD
LYN	NMT1
PRKCI	RAB2A
PLSCR1	ZNF581
PRSS23	NOC4L
SRF	NKX2-5
IRAK1	IRAK4
PGLS	MDFI
CCDC120	KRT15
LCK	LAX1
HMGB2	POU5F1
EXOSC10	EXOSC4
WASF3	PIK3R2
MBP	PRMT1
BCL2L1	ZHX1
BMPR1B	RRAS2
TP53	UBE2K
GIPC1	IGF1R
CTR9	BLK
TRAT1	SRC
FOXO1	CEBPB
MCHR2	PMCH
APCS	C4BPA
PTPRC	GRB2
CASP7	AR
MBP	MELK
PRKCD	CNP
PTK2B	SNCA
IRAK1	ECH1
YWHAE	NDEL1
ZNF512B	MYH10
DLG4	KCNJ10
ANXA2	S100A4
TFE3	HMGB1
EFNB2	SRC
AKT1	MAPKAPK2
ADRB1	MAGI2
SKP1	FBXO4
SLC6A3	GNB2L1
MAML1	CDK8
MDM2	AR
CRP	HIST1H2AL
EGFR	SH2D3A
CAPN1	NFKBIA
VANGL2	DVL1
NCOA6	E2F1
SETD2	CIC
SMARCA4	CBX5
GDNF	RET
HDAC3	CREBBP
SUMO4	HSPA9
MYOD1	JUN
CDC2	PTTG1
RBBP7	RBBP4
SMAD3	HIVEP1
ZNF512B	MBD1
STRN4	NBEA
HNF4A	NR0B2
GRB2	KHDRBS2
COG4	COG5
ATP1A1	MAPK3
CDKN1A	SETDB1
CFTR	PRKCE
PRKCE	GNB2L1
YWHAQ	YAP1
APOB	HSPA1A
SLC9A3R1	SLC22A9
LYN	BCAR1
ASCC2	DEAF1
TCF12	SOX8
POLR2A	ERCC5
ESRRA	NR0B1
S100A8	C1orf103
ATN1	KIAA0913
BEGAIN	ZNF417
FAS	CASP8AP2
WNT3A	GPC3
PIN1	CDC2
GRK5	RCVRN
PPARGC1A	NR1I3
ANKZF1	DNAJB11
DDX19B	SKP1
TRAF6	MAP3K14
SPI1	GATA2
OLA1	ASCC2
ATP1B1	PSME1
UBQLN4	ATXN1
HNF4G	HAX1
HES1	HES6
DAXX	PAX5
HTRA1	PARD6B
GRID2	GRIK2
MYST2	400714
GRB2	HTT
LRP2	CLU
POLA1	RB1
JAK2	GTF2I
ERBB3	GRB7
DLGAP5	TRIM37
ZEB2	SMAD1
THBD	PROC
TRIM11	TRIM27
LEMD3	BCLAF1
IL12RB1	IL23R
GNA15	ADRB2
STRN4	AK5
RAC1	MAP3K4
NOC4L	TSC22D4
KIT	SRC
TP53	WRN
ADAM23	RYR1
SELP	934
CCR5	ORM1
GNB2L1	AGTRAP
STXBP3	SNRPB
HSP90AA1	TP53
PRDX4	DUSP23
DDR1	SNRNP40
ACVR1	FKBP4
BRCA1	JUND
AHR	TAF7
TLE1	ZFP64
NXF1	MAGOH
FLNC	INPPL1
CANX	PMP22
TICAM2	IRAK3
XRCC6	SMAD3
CD97	CD55
PPP2CB	ZFP28
KHDRBS1	MAPK1
MAGOHB	HMG20A
NLRP1	CASP5
ATF4	ATF3
TXLNA	IKBKG
ESR2	NCOA3
CREBBP	POU1F1
PRKRA	RABEPK
PTPRF	CTNNB1
PDPK1	YWHAH
PPP5C	HSP90AA1
CARM1	NCOA2
ATXN3	ANXA7
ITPR1	HOMER3
TRAF2	KIAA1267
TYROBP	KIR3DS1
PSEN1	PKP4
METAP2	MAPK1
VCP	ATXN3
RAB5B	EEA1
JUN	FOS
TIMP1	SUMO2
ESR2	SMAD3
MARK4	YWHAB
RAC1	DVL1
IL27RA	MAPK8
PTN	DUSP12
GSK3B	IGSF21
PPA1	SETDB1
ETS2	NCOR1
TCHP	NME7
CDK4	SERTAD1
COL4A5	TK1
HSP90B1	CSNK2A1
CD151	PTGFRN
SYT1	S100A13
PRKDC	MAPK8
SNAPIN	KAT5
PPP5C	MAPT
RET	DOK1
NEDD8	CUL4B
ANXA7	PLD3
VDAC1	CYCS
EEF2K	MAPKAPK5
COPS6	ANXA7
ERAP1	TNFRSF1A
PRKCH	SRC
CASP8	SRF
PTK2	CSK
GRIA2	PICK1
RPN2	FBN3
CBFA2T2	RERE
TOM1L1	MAP3K3
SLC8A1	PPP3CB
MDC1	CREBBP
ITGA2B	CIB1
TRAF2	USP7
SIX3	NR4A3
RCC1	TLE1
TRAF2	TNFRSF18
RTN4	PRR13
BAT2	QARS
TLN1	PKD1
ATP5J	MAPK6
TOP1	JUN
UPF2	MAP1LC3B
CSNK2A1	CDC25B
PRKCD	IRS1
OLFML3	CKMT2
STAT5A	MAPK1
EDN1	CMA1
NUP62	NUP153
CDH2	CREBBP
DDX54	PGR
CIITA	NFYB
FADD	RAP1A
HCK	LGALS3
ZNF512B	HEYL
ITGB4	EIF6
RB1	AATF
PAX6	HOXB1
ZCCHC10	TP53
STX3	VCL
ICAM5	PSEN2
PTPRS	KIAA1377
STX4	SNAP25
DLGAP3	PTK2B
TXNIP	ZBTB16
ARHGAP1	TUBA4A
MAPKAPK5	ZNF282
CALM1	CCND1
PDIA3	VCL
SDK1	PRPF40A
USP13	SPRR2D
EZR	PTPRC
TNFRSF10A	CD4
CDC37	CDK2
CDK7	ERCC3
FYN	CDK5
NPAT	CREBBP
GRIN1	INA
CCBP2	CCL21
COL11A2	TK1
PPP2CA	PPP1CA
CD247	CD5
SPOP	H2AFY
PRKRA	TP53
ARRB2	RAF1
CRX	CREBBP
RARB	PSMC5
PIK3R1	DNM1
PPP1R2	CDK5
EPHB2	SH2D3C
BNIP1	BCL2L1
TBXA2R	RAB11A
BAT3	PCTK1
MRC1	BTK
C1orf103	BRD7
INSR	VAV1
CHAT	CAMK2A
C9orf114	CSNK2B
GTF2H1	GTF2E1
CDH15	BOC
CCNB1IP1	UBE2L3
PURB	PURA
POLA2	POLA1
NOTCH2	MAML3
GPN1	MBD2
PRMT5	TYK2
FHL2	GPNMB
IL2RG	IL2
DLGAP4	PPP1R1B
TCAP	ANKRD2
BTG1	HOXB9
RXRG	SRF
ARL6IP1	NUDT3
NDC80	MIS12
RELB	DPF2
TRAF1	CFLAR
RB1	JUN
GRAP2	GNB2L1
MAPK8IP3	MAP2K4
HMP19	C2orf18
CCDC33	PLSCR1
RAD50	EP300
GZMA	APEX1
TOP2B	XPO1
WWOX	MAPK8
PARP1	POU2F1
BDP1	RB1
GRIN2B	LIN7A
YWHAZ	ARHGEF2
5-Sep	PARK2
BDNF	CPE
KAT5	CREBBP
MAGEA11	UBE2D4
MAPK1	MCL1
LSM10	LSM11
TP53	APEX1
SH2B3	FLNA
ADAM9	PRKCD
MCM7	RB1
PRKACA	RAP1A
EEF1G	EID2B
C1QBP	PRKCZ
PPARD	PEBP1
HTT	SP1
NCK1	EIF2S2
DST	PRKD2
KIAA1377	KIF15
FPR1	ACTG1
ATF2	HIST2H2BE
DNMT3A	CBX1
KPNA3	HNRNPC
MATN2	FBN2
LEPR	SNX6
VAV3	PIK3R1
LAMA4	MED31
IL6R	WWP1
HSPA8	HSPBP1
STAT6	NCOA1
AKT1	BRCA1
CD4	PTPRC
MDK	UBQLN4
SNUPN	MEX3B
C14orf1	CDK5RAP2
HMGB1	ERF
SMAD3	HEYL
DAXX	DNMT1
JAK1	TEC
ATN1	TEP1
FNTA	HRAS
RNF11	DCUN1D1
SMAD9	PABPC4
FYN	CTNND2
USP16	CDC2
MAP1A	DISC1
HDAC4	MEF2A
GABARAP	AES
DNMBP	CYFIP2
POLD1	CDK2
PLD2	BIN1
EMG1	SLC25A38
TGFB1	BMP2
MAP3K7IP1	URB1
RNF10	SETDB1
GDF9	PCDHA4
USH1C	ANKS4B
TRAF2	ZMIZ1
PIH1D1	TSC22D4
PAFAH1B3	BRD7
HNRNPAB	NFKBIA
GSK3B	C14orf1
KIFAP3	KIF3B
RAF1	KRT18
NKIRAS2	NFKBIB
CCNE1	COIL
NR2F6	NCOA1
MICAL1	MAP3K7IP1
BAD	PAK7
DDX20	HDAC2
ANXA2	LGALS13
ACVR1	CREBBP
SF3B4	TCERG1
PRSS23	ODF2L
UCHL3	NEDD8
MAP2K1	EP300
COPS6	MYCBP
PARD6A	PRKCI
BID	BCL2L1
SP110	CDKN1A
ACP1	LCK
STAM2	UBA52
MET	SRC
GSK3B	MCL1
MPHOSPH8	RANBP9
PPFIA3	PPFIA1
YWHAB	TSC2
CBL	BLK
CRK	MAP4K5
AP2M1	NCOR2
EWSR1	CREBBP
3807	TYROBP
ITGAM	IRAK1
KDELR1	ARFGAP1
CD93	COL1A1
NR2F2	EP300
SOX10	HOXC4
GNAI1	CCR5
COPS4	MBIP
IRAK1	PELI2
SETDB1	SIN3A
UBQLN4	GKAP1
JAK2	BRCA1
MPP1	NR1H2
PLCB3	MPRIP
PTN	NAP1L5
PTK2B	PTK2
FZD1	DLG2
UBA2	SUMO2
KIT	RASA1
PLSCR1	VASP
CDKN1B	CDK5
EIF4G2	EIF4E
ADCY6	ATXN1
FOS	ATF2
EIF3E	COPS7B
CCNE2	SUMO2
MET	FAS
STAT1	VDR
RFWD2	SIPA1
SHC1	PTK2
TRA@	CD247
GLMN	FKBP1A
HCK	SH3KBP1
NFE2	NFE2L2
STAT3	HSPB1
MKNK2	ESR1
WASF1	PRKAR2A
BARD1	BRD7
LZTS2	ZNF581
SYP	SIAH1
GRIN1	HNRNPU
SNX2	EGFR
XRCC6	VBP1
ATXN1	TTC19
GRIPAP1	CCNT1
STAT1	RELA
CSNK1E	MCC
RAGE	MYC
NCK2	LIMS1
DBN1	MAP1LC3B
VAV3	RHOG
ITGAM	CFH
MAPK3	GATA1
DYNC1I2	DCTN1
ITPR3	ITPR1
RAD51	RAD54B
RIMS2	RAB8A
CDC2	CHAF1B
RAC1	DVL2
UBQLN1	HES1
FLJ12529	GCC1
PMAIP1	GSK3B
FXR2	PCBD1
MATR3	HNRNPK
RAP1A	RASGRP2
EWSR1	BARD1
PRKCB	DAB2
PSMA1	PSMA7
C2orf18	ACP5
HMOX2	C1orf103
CAMLG	LAT2
PRPF4	ATP5J2
SNTA1	MAST1
NDUFS6	MAP3K7
CCL22	DPP4
TICAM2	IRAK2
40179	HOXB6
STAT5A	PRTFDC1
RAD52	UBE2I
MPP6	SMARCA4
ARHGEF15	C11orf49
ACTG1	ST3GAL3
SYK	RPS6KA1
AKIRIN2	CCDC85B
PTHLH	KPNB1
TRADD	NGFR
CD79A	FYN
SMARCC1	RELB
CCR3	CCL7
TLR4	LY96
F2R	CTSG
AR	RUNX2
JUN	FOSL1
ZNF205	CCDC85B
NTRK3	SQSTM1
M6PR	M6PRBP1
CDC42EP1	RBPMS
CD22	ATP2B4
RND1	FRS2
RAP1B	PDHB
ITGAD	VCAM1
TP53	KIAA0087
RADIL	RHOXF2
MICAL1	RPS6KA6
CEBPB	SP1
SOX9	NR5A1
POLR2A	SND1
EWSR1	RMND5B
TP53	CDKN2C
BUB1	BUB3
RUVBL2	ATF2
B2M	CD1B
RPS6KB1	PPP2CA
ATN1	NELL2
PPARG	NFE2L2
DLGAP1	SORBS2
APOA2	APOD
CCT5	XRN1
KRT18	HGS
DNMT1	PCNA
FOS	HNF1A
CCL5	PIGR
PMCH	PCSK7
RAD23A	SQSTM1
TRIP6	ILF3
COPS3	TP53
FGFBP1	UBQLN4
MED15	MED25
PTPRC	PRKCSH
APPBP2	MFSD3
SUB1	TBP
OBSCN	TTN
PRNP	CLSTN1
PPP2R1A	PKN1
IKZF3	IKZF4
JAK2	STAM2
C7orf64	CDK5RAP2
IL4	PIK3CD
CASP9	GMEB1
ZEB2	SMAD3
DDR1	NUDT3
CD40	PIK3R1
SHC1	MAPKAPK2
SMAD3	FOXO3
HSP90AA1	NR3C2
NCOA2	SRCAP
HDAC1	MORF4L2
HMOX2	ZFP28
LYN	PPP1R15A
MAP3K5	MAP2K6
SMAD3	MBD1
SP1	E2F3
SRC	TIAM1
PPHLN1	TP53BP2
PIK3R1	HNRNPK
SMAD4	SMAD2
LAT	SOS1
MAP3K7IP3	IKBKG
EP300	HOXB3
CASP3	HTT
PCDHA4	TP53
SRC	ABL1
SFRS3	PCBP2
TLR9	BTK
TADA3L	PIAS4
MAPK8	DUSP16
CSNK2A1	IRF2
PTN	PFDN1
EEF1A1	KCNE3
RPS6KA4	CREB1
NEDD8	CUL2
BAT3	ATN1
CD93	RANBP1
CDH1	GSK3B
PIAS1	SUFU
PLCG2	CBLB
CATSPER1	EFEMP2
SLC34A1	HPCAL1
TRPC3	FKBP1A
DLG4	HTT
SMN1	HMGXB3
BMP4	ZFYVE9
DDX5	AKAP8
TCF20	JUN
KRT18	EXOC8
KAT5	TRIB3
BDNF	ESR1
CCNB1	CDKN1A
GRB10	EGFR
DLL1	MAGI2
NUDT18	HSD17B14
CASP4	SERPINB9
IFNAR2	JAK1
KCNJ2	IL16
PRKACA	FOS
CHEK2	MSH2
NR0B2	RXRB
TUBG1	BRCA1
E2F3	TFDP2
SMAD1	EP300
ETS1	SP100
GRM7	TUBA8
SMAD5	ZBTB44
CREBBP	AR
RBBP7	MBD3
CD63	CD82
RABEPK	ZYX
CBX5	SUV39H1
PICK1	COIL
SNX2	PDGFRB
MYB	UBE2I
DARS	JTV1
UBE2I	HSF2
TUBA4A	HSPH1
SNTB1	SCN5A
DLG3	PTK2B
CSNK1D	AKAP9
TBK1	HSP90AB1
BTK	GLUL
HSPA5	YWHAB
NGFR	FSCN1
CFL1	LIMK1
SELENBP1	TRIP13
PLA2G10	MYO10
FANCC	FANCG
GFI1B	ZNRD1
REL	SP1
F8A1	HTT
CCR5	DNM2
NGEF	C8orf33
COL1A1	NID1
TOPBP1	TBC1D4
RORB	NCOA1
RAC1	AKT1
CBX5	SP100
POLR2L	CCDC85B
GTF2F2	MSX2
DTX2	DTX1
AGTR2	PIK3CB
TIAM2	UFD1L
RPS6KB1	NEK6
TRIM37	NUDT18
YAF2	GABPB1
PICK1	BTG2
GNAI1	NGB
CSF2RB	EPOR
CRMP1	FTH1
PLCG1	TEC
GEMIN7	RPLP1
STUB1	SMAD1
TRPC6	SRC
SAP30	SIN3A
NCL	TOP1
DDX24	HSP90AB1
MLLT4	TJP1
ADAM17	SH3D19
MAML3	NOTCH1
CASK	DLG4
PRKG1	PDE5A
TGFBR1	AURKB
SIN3A	HEY2
NFKBIA	REL
IRF5	NFATC2
RAD51	CHD3
CSNK1E	CRY1
SYK	PLCG1
WRN	PRKAR1B
TTF2	DCP1A
KIT	PLCG1
PRNP	CSNK2B
TLR4	HMGB1
NRXN1	SYT5
ANXA1	C1orf103
RBBP8	RBL1
STAT3	HDAC1
DPT	BAT3
ZBTB16	NR3C1
DYNLT3	DYNLT1
GAPDH	TK1
EWSR1	CFDP1
TBP	NCOA1
MYBL2	CDK2
ARIH2	UBE2L3
GRB7	A1BG
ITGB2	FCER2
EEF1A1	RFC5
JMJD1C	THRB
ITGB3	ILK
ERBB4	HBEGF
SYK	PTK2B
COBRA1	BRCA1
TRAF2	RIPK2
KLF13	CREBBP
APP	APBB2
PITPNM2	CPNE4
CBX1	CHAF1A
PQBP1	MED31
TNIP2	RELA
ARHGAP1	SMARCD3
ATF6	ATF6B
RPS6KA5	ERH
CASP3	IL16
QARS	ANXA7
CSNK2B	TLE1
SMAD3	RUNX2
CTGF	NOV
CDC2	CDC25A
ABL1	RB1
101543	GSK3B
ITGB1	LTB
DIS3	EXOSC5
GNB2L1	CDKN1A
SCNN1B	NEDD4
ZBTB16	QTRT1
TYRO3	FYN
ARRB1	AP2B1
CHN1	RPS3A
FURIN	NAGPA
GRAP2	SOS2
TRAF5	TRAF3IP2
UNC119	40179
F2	SERPINE2
STX5	TP53
SMN1	COIL
NTRK2	SH2B2
CSE1L	YWHAG
SNRNP70	ZRANB2
NUMBL	YWHAG
YWHAQ	MAGOH
SMARCE1	NCOA1
TIMM17A	HAP1
CUL1	CAND1
MAP1A	ACTA1
CRMP1	PAFAH1B3
FRS3	PRKCI
PTPRZ1	MDK
STK11	SMARCA4
MYLK	PTRF
A2BP1	RHOXF2
GNAI3	RGS19
IGSF21	PRMT1
PRDX1	GAPDH
AR	PQBP1
TRAF4	MAP3K4
CAPN1	PSEN2
EPOR	CRKL
TUB	IRS1
RAD51	BCCIP
TXNDC17	DYNLL1
HSP90AA1	MAP3K3
SH3RF1	SIAH1
TK1	PDE4DIP
SUMO4	ACO2
CD19	ABL1
MYH10	PBX1
CELSR3	TRIP12
SAP30	MXD1
PSMC5	RORC
MDM4	MDM2
COL2A1	PKD1
BCL2	MAPK8
DAG1	UTRN
TF	IGFBP5
JAK2	STAT5B
SH3KBP1	ZBTB5
CCR4	CCL22
ESR1	NSD1
SPOP	DPPA2
TRAF3IP3	TRAF3
F10	GAD2
ATM	MDM2
UPF2	EIF4G1
PTEN	UBE2I
DIS3	EXOSC9
PRPF3	GTPBP3
IL6ST	AR
NTRK2	UBB
GMNN	HOXA11
RPA1	TP53
KCTD13	MYST2
CDC2	CCNA2
EXOSC7	EXOSC2
KCNA2	KCNAB2
ITGB4	COL17A1
FOXH1	NKX2-5
GTF2F1	PSMC2
SOX9	EP300
TUBA3C	PFDN5
DAB1	CDK5
TRADD	KRT18
SUMO1	MITF
ADAM10	DLL1
SF3A1	SMURF1
MMP14	ACAN
ARHGEF11	GNA13
EFNB1	TIAM1
SDCBP2	C1orf35
PKD1	VCL
GNAS	ADORA1
CASK	CADM1
MAFG	DDIT3
TRAF6	IRF5
PML	HDAC2
PFDN1	PRKD2
SYT1	GNB2L1
SVEP1	SKIL
THRB	TRIP13
TPM3	ACTB
CALM1	KCNQ2
TP53	TP73
S100A1	SYN1
SMAD9	MLL2
CD44	EPB41
ILK	LIMS2
SMARCC1	CEBPB
ERBB3	GRB2
CD79B	PTK2
TTN	CALM1
RYBP	GABPB1
RAB5A	RABGGTB
PLCB1	MAPK1
PDGFRA	STAT1
CCDC90B	CDKN2B
MAPK14	MAFA
YWHAB	YWHAE
AKAP13	RXRB
MAP2K3	MAPK14
AATF	LDOC1
286301	CCDC85B
TCF12	ID3
ITGAM	ICAM1
ZNF579	OSGEP
RNF40	UBE2L6
EPHB2	ACP1
PLD1	RALA
CFB	C4B
CRK	RICS
AGFG1	PIP4K2A
SMAD3	ZNF83
PTN	HSPBAP1
TCF4	RUNX1T1
TGFBR1	TNNT1
UBC	SFPQ
BIRC2	MAGEA11
MPDZ	CLDN1
OPRD1	GNAI1
PRKDC	XPA
CLTA	MAP1LC3B
LUC7L2	CHD3
PTK2B	NEDD9
PDLIM1	PITX2
ITGB3BP	RELA
CDC25A	PIM1
CCND1	RBL1
PSG9	SMAD4
CTNNBIP1	JUP
SPARC	HSPG2
MAPKAPK5	MAPK9
AGTR2	GNAI3
XRCC4	CHD3
GABPB1	GABPA
CDK2AP2	IKZF1
CETN3	C1orf103
CREBBP	ZBTB2
SRC	CDK5
NCK1	PAK3
DLGAP1	APC
TALDO1	ZHX1
GTF2F1	MYC
DDX3X	XPO1
NFKB2	NFKB1
RP4-691N24.1	SH3BP5L
COL4A3	OSM
HSPB3	NELF
WRN	CDKN2A
WAS	RGL1
RBBP8	SIAH1
TAF1C	TAF1A
CASP7	MEF2D
GPNMB	SMAD4
CLTA	HIP1
VHL	CUL2
PIK3R1	FCGR2A
JAK2	PTPRC
PRKCD	MAPK1
SIP1	DHX9
JAK2	FYN
WASL	PACSIN1
OPRD1	GNA15
CCL4	CCR1
65259	SMAD1
FLNB	NPHP1
TK1	CDKN1A
GORASP2	NUP62
HTRA1	FCHSD2
GPHN	DYNLL1
UPF2	ZNF408
HIST1H2AB	UHRF1
TUBA1A	RBM23
SCN8A	MAPK14
PRC1	USHBP1
PTK2B	GSN
TNFRSF6B	FASLG
DFFA	EWSR1
TH1L	AAMP
GTF3C1	KLF6
PTK2	NEDD9
CD247	JAK3
NR0B2	NR1I3
AKAP8	PRKAR2B
TAF1	GTF2A1
IFNAR1	GNB2L1
CALCR	MBL2
FOS	USF2
SNRPD2	GEMIN5
PPFIA2	PPFIBP2
ID1	RUNX1T1
MAPK14	MAPK11
UBB	EPS15
MSN	PPM1A
HMOX2	IMMT
JAK1	STAT5A
CCDC130	ZNF24
CCNK	POLR2A
SFRS1	TCERG1
RPA2	MCM5
MRFAP1	MAP1LC3B
VAC14	IGLON5
LMO4	LDB2
NOTCH2	JAG1
GGA2	BACE1
KAT5	HIST2H2AC
CNR1	GNAI1
GNA13	AKAP3
STAT1	LMO2
GTF2E2	ERCC3
BATF	TEF
RASA1	CD5
CHN1	CDK5R1
XIAP	HTRA2
TAF1	MEF2C
NCK1	CSNK1G2
NCK2	ATN1
MED31	MED9
UCK2	FYN
RXRA	NCOA1
SOX10	UTF1
MCM7	CDK7
RAP1GAP	CDC2
TRAF2	ERN1
SYTL3	RAB27A
GPR26	HTR1A
MEP1B	OS9
RAVER1	VCL
IRS1	PDPK1
CASK	NPHS1
GPM6A	Magmas
BAT5	PTGS2
TRIP6	RERE
RIF1	SETDB1
UNC119	AOF2
GDI1	UBQLN4
UACA	MED14
JAK1	INSR
EEF2K	MAPK11
HIST2H2BE	SAP30
TAF1D	UBE2D1
TDGF1	C1orf103
NUP62	HSF2
BOC	C1orf103
HDLBP	DHX9
TRAF1	NUPL1
CASK	EPB41
RPL14	KLF10
CEBPA	RB1
GIT2	PAK1
C7orf36	SERPINA4
CALM1	TNNI2
SHANK1	ABCA1
FXR2	CALCOCO2
FNBP1	RND2
MAPK8IP2	SMS
RBM23	MED31
HNRNPM	TCERG1
CELSR3	DST
DSTN	TESK2
BAT5	RNF5
PDCD6IP	STAT2
VDR	NCOA6
MAPK6	COBRA1
VDR	JARID1A
BMPR1B	USP45
GNAI3	RGS16
ACTA1	KIF23
HSP90AA1	MAPK1
CHD3	NR4A1
C1QBP	HNRNPD
PLSCR1	CPSF6
TRIP10	RXRA
CAV2	RASA1
SUMO4	TOP2A
CBL	SRC
RHOA	MCF2L
DDX18	INADL
SGTA	JCLN
PAX2	RB1
BCL3	HDAC3
CCL11	NUDT3
MED14	AR
ID1	TCF3
ANXA7	ACTL6B
NEBL	ACTN1
TGOLN2	PRKD2
NUAK1	NUAK2
STK36	GLI1
CCBP2	CCL11
LCK	PLAGL2
LRP1	C4BPA
VCL	C14orf166
EPHA7	EFNA1
SMC1A	MDC1
MTA1	RBBP4
CSK	RB1
CR1	SMAD3
NOTCH1	MAML1
CAST	CASP3
RAF1	MYC
AKAP8L	KPNB1
HAP1	MPP3
MMP2	THBS1
ADRBK1	SRC
BRAF	RAP1GAP
SLC9A3R1	PLCB1
FAM131C	MAD1L1
RHOC	ROCK1
NFKB2	TSC22D3
LUC7L2	JTV1
SQSTM1	SMAD4
SPRY2	KRTAP4-12
APBA3	BCR
PTN	TXNDC9
CAMK2A	SRF
CDKN3	CDC25A
IFNGR1	JAK1
PEX14	HDAC1
C14orf1	SNRPG
XIAP	WDYHV1
RBPMS	OTX1
WASF2	BAIAP2
C1QA	HIPK3
AKAP8L	LBR
DOK1	RASA1
S100B	ECD
RADIL	ASCC2
CAPN2	CAPNS1
ILK	ZNF746
PTPRC	CD2
MYC	MXD1
IGFBP7	IGF1
MMP9	COL1A1
BAG3	BCL2
CD151	MMP7
ACTB	CCT2
PAX6	SOX3
PXN	ARHGEF7
TLR3	MYD88
HCK	KIAA1715
PARD3	LIMK2
CCNB2	CDKN1A
CD19	BTK
CHD3	FOXK2
VAV3	EGFR
UPF3A	THOC4
SHC1	SRC
MEIS1	PKNOX1
RASSF1	TUBG1
FYN	CTNNB1
JAK1	STAT3
BMP7	NOG
PEX5	PXMP3
BTG3	CNOT8
CSNK2A1	CDKN1A
SOCS6	SMURF2
SRC	CTNND1
GGA2	RABEP1
TSG101	EP300
SLC9A3R2	WWTR1
ARF1	AP1G1
GGA2	CLINT1
RNF7	CUL4A
ZBTB16	VDR
UBQLN4	CSTF2
RHOQ	RAPGEF1
GLUL	NUDT18
MAP1LC3B	ATG4B
GABRB2	PRKCB
BMPR2	MOS
MAP3K2	MAP2K5
WWP2	SCNN1A
JUND	TBP
APP	APBA3
MID1IP1	MID1
BLM	WRN
EMD	BANF1
SLC2A1	GAPDH
STAM2	DAZAP2
KPNA2	PAX5
LBR	CBX5
GADD45G	EZH2
KIAA1377	BRD7
POLA2	CRELD1
FLII	ACTL6A
IL7R	STAT3
PLCB3	TRIOBP
POLR2A	CDK8
HNRNPU	POU3F4
PLEK	INPP5A
IRAK1	MAP3K7
SPOCK3	SPOCK2
PPP2R2A	PPP2R1B
NAGPA	AP2A1
STON2	ITSN1
DLG1	KCNJ12
CPSF1	TAF11
PRKDC	HMGB1
SHC3	GRB2
PTPN11	GAB3
ZFP36	HMGB1
IL7R	JAK1
TLR1	HSPD1
PTK6	STAP2
MAP3K7IP1	MAPKAPK5
LTF	CALM1
KCTD17	LNX1
CASP3	WEE1
PAG1	LCK
DLG3	KCNA4
MAP3K10	CLTC
COPS5	NCOA1
LDOC1	FOSL1
DCTN1	PFDN1
LRPAP1	LRP1B
MCM3	MCM2
CEBPB	SPIB
TES	EVL
RGS2	IER3IP1
GNAS	RGS2
PLCB2	LMNB1
CUL5	COPS6
RBP1	HDAC1
ATP1B1	GCH1
LUC7L2	CDK4
ATF2	JDP2
UBE4B	CASP3
OCLN	TJP2
SCN5A	INADL
HDAC2	SUV39H1
CDC2	IL16
SRC	ESR1
PRKACA	ITPR2
NRCAM	CNTN2
IDE	NR3C1
GRAP2	GFAP
ATXN1	KLHL8
TLE1	RUNX3
TOP2A	SUMO1
TGFB1	BGN
BAI2	LRP2BP
RGS2	PRKCA
SELP	SNX17
IL1R2	IL1RN
TUBB2B	DLEU1
QARS	H2AFX
PPBP	NDUFB11
TP53	TAF1A
TOM1L1	TOLLIP
ACVRL1	TGFB3
SMAD4	SMAD3
CRK	PXN
EXOC5	RALA
PRKCG	ANXA7
RALBP1	AP2M1
FEZ1	BARD1
SERPING1	C1S
HDAC5	HDAC3
FAS	EEF1A1
RIF1	GIT1
WTAP	CPNE1
SMN1	DDAH2
SERPINB8	PRSS1
IGFBP3	ADAM12
BAT3	MTF1
POMC	NRD1
CSNK2A1	MYB
VPS11	MARK3
GRN	CCNT1
PSMD10	PSMC4
FRS3	KARS
A2M	HMOX2
F2RL1	CBL
ZNF775	ZAK
MXD1	SIN3B
REV3L	HDAC4
CREBBP	ELF3
LPAR2	TRIP6
HSPG2	TTR
WWP2	SCNN1G
TUBA3C	NFKBIA
YWHAZ	MAPKAPK2
FLAD1	TK1
NEK2	NDC80
RPL12	CBX1
EZR	C9orf127
EED	YY1
NCK1	PXN
RBM39	ESR1
HTT	TCERG1
GPRASP2	BARD1
CREB1	THRA
KRT8	QRSL1
TGIF1	AR
CALR	LCK
STC2	EIF2B3
FLNA	FLNB
CCND1	DMTF1
SYNJ1	SH3GL2
MAPK10	TP53
IKBKG	TRAF3IP2
TOP1	NCOA6
SOS1	EGFR
JUN	TAF1
SSTR4	CORT
WAC	KRT15
KRIT1	RAP1A
EPB41L2	GRIA1
SDCBP	CADM1
CAPN1	TP53
C8orf30A	APOM
PSMA3	CSNK2A1
COPS3	IKBKG
BCL10	UBE2N
CAT	ABL2
TRAF2	CDKN1B
RGS7	PKD1
SYNGAP1	TRIP6
PI4KA	TNNT1
RTN4	LRCH4
STRAP	SMAD6
ATF7IP	LUC7L2
POLE4	POLE3
SOX8	POU5F1
PORCN	WNT3A
ERBB2IP	SMAD2
YES1	CD2AP
FKBP4	NR3C2
PSMC5	ST18
C9orf127	ATXN1L
APP	NUMB
SNRPD1	GEMIN4
TROVE2	TRIM21
RNF5	FHOD1
EFNB2	EPHB2
BNIP3L	STEAP3
PHYH	FKBP4
APP	BLMH
NCOR2	NR1H4
PIAS1	PGR
IRS1	PHIP
JUN	EP300
COL4A3	COL4A3BP
KCNJ2	FLNA
NCOA2	RORA
CSNK1A1	SLC18A2
ERBB2	PIK3R2
YWHAE	UBE3A
VAV3	SHC1
RBL2	CDK2
DCN	COL4A5
ITGB3	TLN1
AR	PRPF6
NCOR1	SAP30
PLCG1	SOS1
SHANK2	DLG4
PAAF1	PSMC1
PGS1	PDLIM1
SMAD1	PSMB4
CDK6	CDC37
FEZ1	IMMT
CSNK1D	TP53
NONO	SFPQ
PRKCA	DVL2
POU5F1	ETS2
CNTNAP2	CNTN2
E2F2	TFDP2
VTN	PLAUR
YWHAZ	PRKCI
UBQLN1	PRPF40A
ZNF655	TRIP13
RET	MAPK14
PDZRN3	SMAD3
FYN	SPN
PKP4	DSP
UCP3	YWHAQ
SFPQ	SMAD5
LYN	HCLS1
TXNL4A	HNRNPF
DLG2	CNKSR2
BRF2	SNAPC4
BIRC2	IKBKG
ATP1A1	TPT1
EPHB1	GRB2
PARD6B	PNMA1
TRAF2	CHUK
LNX1	MAGEB18
RAB1A	MICALL1
PRKCA	DNM1
DAB2	SH3KBP1
NFKBIA	NFKBIB
GRN	HOXA1
PSTPIP2	PTPN12
NXPH3	MAP3K7IP1
GRAP2	GAB3
NCOA3	RARB
SNTB2	SCN4A
CXCL11	DPP4
RFC5	RFC2
KRTAP4-12	CBX2
KAT2B	CREBBP
IMMT	AOF2
TRIM24	TRIM28
NPHS1	SRC
CDC25B	CDC2
RBM39	BAT1
SMAD3	BRCA1
PTPRD	PPFIA1
PARK2	PAFAH1B2
DYNLL1	DNMT1
CREBBP	FOXO4
AFF4	CCNT1
VCP	CRMP1
CDK6	CCND1
SRC	ESR2
ESR1	RELA
GSK3B	NIN
KCND2	KCNIP2
PDGFRA	SLC9A3R1
GMFB	RPS6KA1
SMN1	CPNE6
PTPN13	NFKBIA
NR4A1	MED31
EXOSC1	EXOSC5
CASP6	EIF2S1
CCDC33	NECAB2
EP300	CTBP2
PEX5	HSPA1A
PIK3R2	HOOK2
CXCL13	EEF1G
MYOC	TIMP1
ESR1	CHD9
CREB3L3	CEBPG
VCP	16534
BRCA1	KPNA6
ACAN	FBLN2
FURIN	ITM2C
GNPAT	VDR
RARA	SPEN
CABLES1	TP73
COL4A6	DCN
DDX3X	SFRS12
ACVR1	RXRA
CD3E	TOP2B
ADRB2	SLC9A3R1
PRKACA	PDPK1
RET	PRKAR2A
MAPT	CASP7
EXOSC5	EXOSC8
MAP3K8	NFKB2
RAN	KPNB1
DNM2	PPIB
AKT1	WNK1
KLK3	FN1
MNAT1	POU2F1
TDG	CREBBP
RPS6KA3	HMGN2
SMAD6	HOXC8
SYK	PRKD1
ETS2	EP300
SOX10	DLX5
YWHAZ	BRAF
TGOLN2	AP1M1
PFN2	RAP1GAP
SH3GL3	WDR33
SHBG	UBE2O
CDC25C	PCNA
TGFB3	TGFBR1
GDF9	PABPC4
SPTAN1	MAPK6
CDC2	TK1
PLSCR1	ZNF638
DAXX	SLC2A4
C11orf79	IKBKAP
HSP90AB1	IKBKG
NTRK2	KIDINS220
DISC1	EIF3H
CD82	IGSF8
CBX4	CTBP1
NMT2	ANXA7
ACTA1	CYTH1
SMAD4	FOXO4
EZR	SPN
UBE2N	RNF11
KAT2A	MYC
EPHB1	EFNA1
NXF1	UBQLN4
GIPC1	MYO6
DVL2	ZNF250
RAB17	S100A8
COPS2	IRF8
HGS	CCDC33
RAC1	CYFIP1
BGN	TNF
TGFB1	APP
NGFR	TRADD
TSEN15	LMO4
PTPN1	MAPK1
CSNK1A1	HMGB2
HDAC4	GCM1
MDM2	TP53
EMD	AKAP8L
SULT1E1	C7orf64
TYK2	DNM2
MATN1	MATN2
CDH2	BOC
PIM1	CBX1
SPG20	ZFYVE9
CSNK2B	CSNK2A1
NPAS4	ARNT2
MASP1	UFD1L
UBE2Z	SRA1
BMPR1B	SNX6
DPPA2	DVL2
RIT1	SMURF1
SERPINB9	C7orf64
TSC2	SMAD2
ATXN1	U2AF2
RB1	CBX4
MRGPRX2	CORT
ATRX	HDAC1
SOCS6	TGFBR1
UBQLN4	DNAJB11
TAF9	TAF6L
SH3GL2	TIAM2
VAV1	SIAH2
USP13	LAPTM5
C1orf65	CCDC85B
RHOQ	EXOC7
MYST3	SPI1
CASP4	APP
CBFA2T2	RUNX1T1
BAG1	BCL2L1
PDGFRB	TYK2
TMPO	USP7
EWSR1	CD177
SNRNP70	SMAD3
FEZ1	Magmas
SKP2	CDC34
AXIN1	DAB2
UTP14A	GADD45G
IGFBP6	IGF1
FANCD2	FANCC
MC4R	ADRBK1
RNF14	UBE2E1
UACA	STAMBP
ACTL6A	SMARCA2
TTR	ATF4
BCL2	CYCS
CDH10	COPS6
DAXX	HIPK1
HDAC3	RUNX1T1
ZBTB16	ZNF24
TYK2	STAT2
CD44	EGFR
PRKCZ	CASP7
UNC119	ZFP64
PRKCA	DGKZ
SOS1	MAPK1
MCM3AP	TAF1D
EPOR	GAB1
GNAO1	CACNA1B
CASP8	PICALM
RALGDS	RIT2
ADRA1B	FLNC
SUFU	GLI1
FAS	UBE2I
ATF3	DDIT3
EFNA3	PRSS23
PACS1	CSNK2A1
ITGB2	PTK2B
FAF1	TSC22D1
CCL8	CCR1
SP1	TAF4
KRTAP4-12	EIF4E2
CDC23	TSC22D4
RARA	TADA3L
TSC22D4	NIF3L1
BMP6	SOSTDC1
CALCRL	ADM
LYN	KLF5
CADPS2	DMD
SNCA	SNCB
NOS1	HMOX1
CCL19	CXCL13
MYOG	SRF
DNM1	PIN4
SF3B4	STK19
GORASP2	RAB1A
ITGB7	TENC1
CMTM3	RABAC1
PIM1	CBX3
MRPL44	VIM
HINT1	TRIM29
SIN3A	MAD1L1
GSK3B	MED24
FRAT1	DVL1
RAC1	MINK1
CDK2	ID2
MAP3K5	EIF2AK2
ABI1	NCK2
UCP3	YWHAG
PLXNB2	HMOX2
DLG4	CACNG2
STX11	TAF6L
CARD8	IKBKG
NPM1	GADD45A
CCL21	IGFBP7
EPHB1	PXN
SMN1	KPNB1
FER	TMF1
DDX5	NCOA2
PTPN6	IFNAR1
SKIL	SKI
ATRX	EZH2
L1CAM	RPS6KA1
CASP8AP2	SP100
SHC1	APP
LSM7	EXOSC8
CCNA2	HIRA
ACTA1	PFN1
PER1	PER2
APOE	LRP2
NCK1	RAC1
KIAA1377	CDKN2B
SH3GL3	ARHGDIA
SRP72	SKIL
TFDP1	E2F3
PROCR	PROC
DHH	PTCH1
PPARA	NRBF2
ZNF446	ZNF434
PRKCE	ADAP1
NEUROG1	CREBBP
RICS	CTNNB1
GRB2	PDE6G
PARD6B	YWHAH
TBP	SPI1
DNMT3A	ZNF238
RASA1	DNAJA3
NOS1AP	RASD1
PLAU	PLG
AMFR	UBE2G2
MAP2K1	ELK1
BTBD2	ZNF512B
ETS1	GATA3
CREG1	RBL1
KLK3	SERPINA3
PTN	CRELD1
UBQLN1	SMAD9
XRCC5	NBN
GNB5	MCM2
FGR	VDR
ATP5B	CDK4
YWHAZ	MARK2
HNRNPH3	KAT5
RPSA	CBX5
NCOA1	NKX2-1
FBF1	GCC1
CXCL9	DPP4
CHD4	IKZF4
TRIM37	FXR2
STRN4	DFFA
F2RL3	F2RL2
ILK	AKT1
NFE2L2	MAFF
TUBA4A	PARK2
MBL2	KRT1
RABGGTA	RAB1A
HNF4A	MED1
SDC3	LCK
DLG2	ATP2B4
AGTR1	ARRB2
EXOSC7	EXOSC9
HIPK2	MYB
GFAP	POM121
PARD3	TIAM1
FADD	FAF1
BCL2L11	MAPK9
TSC1	YWHAG
AIP	AHR
MAPK6	ARHGDIA
BRCA1	LMO4
PSME3	ADAP1
CTBP2	BAZ2B
PRKACA	APC
SUMO2	SOX6
PLK1	CPSF3L
PRKCG	GJA3
VAV1	BLNK
FSHB	CGA
YWHAZ	MAP3K5
DLG3	ATP2B4
ITPR1	CABP1
SCAND1	ZNF263
EHMT2	WIZ
TRAF2	IPO11
MMP2	TIMP3
MAPK6	NOL4
PDE6D	GRK1
TCF20	RNF4
BCAR1	PTPN12
CNTF	IL6ST
PIK3CG	PIK3R5
NFE2L1	JUN
TLE1	SIX2
ITGB4	GRB2
PARD3	YWHAB
DDIT3	CEBPE
BMI1	CBX8
TGFBRAP1	SMAD2
UBR5	CIB1
VAMP4	PACS1
JUN	HOXA9
CSNK2A1	XRCC1
NTRK2	DYNLL1
BIRC2	CASP7
SMAD4	RBL1
PPP3CA	YWHAQ
PSD	HEXDC
GMNN	PHC1
ESR1	151568
PIR	NFIX
NUAK1	HSPA1A
PTN	CRCT1
MDFI	VPS72
SOX6	CTBP2
CEBPB	CEBPD
BCL2L1	FBP1
CCNK	RFX6
PIN1	PKM2
TUBA1A	C5orf25
ITGAV	ADAM9
CHRDL2	BMP2
IL10	A2M
PLA2G4A	VIM
GDI2	RAB2A
TUBA4A	RBM23
MDM2	PIAS1
CDK4	CDKN2C
KISS1R	KISS1
KAT2B	SMAD3
ADM	EDN1
RNF216	RNF11
PIN1	RBPMS
EPB41	PRKCB
SNX5	DNAJB11
TFRC	RANBP9
VIM	DGCR14
ATF4	FOS
PPP1R1B	CSNK2A2
GRB2	PNRC1
YWHAG	CPSF3
CSNK2B	PPID
POLB	TAF1D
C11orf2	GSK3B
MSN	SELPLG
PPP3CA	YWHAZ
SHC1	CBL
PSEN1	SFRS2IP
MAD2L1	TSC22D4
PARD3	DYNLL1
SCNN1G	NEDD4
PCYT1A	ACTB
DLG1	DLGAP3
MYCN	MXD1
TNFSF11	EEF1A1
HOXD9	PKNOX1
FCGR2A	LGALS3
PTK6	KHDRBS1
ARHGEF1	CUX1
PNRC1	HNF4G
TTF2	MYBL2
MED24	MED9
LRP5	THBS1
WDR47	FAM107A
INPP5D	GAB1
BCL2	MAPK3
ZMYND8	USP7
AES	SIX1
PARP1	RARA
MYD88	FADD
NIN	PIAS1
UFM1	ARHGDIA
NFKBIB	RXRA
LEF1	ALX4
MAPK7	RXRA
CDC34	CUL1
NR3C1	PSMC3IP
CSNK2A1	HMGA2
CD40	HSPA8
SLC9A3R2	TAZ
GPS2	TBL1X
HCK	ZBTB7B
TK1	MRFAP1
DRD2	KCNJ6
ESR1	TP53
ILK	RPL13
ENG	TGFBR2
CCAR1	BRD7
DNAJC14	LYST
ROBO2	SLIT3
SDC1	PTN
COL2A1	FN1
NFKB1	LYL1
CASP2	NOD1
CD40	BIRC2
CDK5RAP2	STK36
RPS2	TK1
AHR	NCOA2
CCR5	CXCR4
XIAP	MAP3K7
GTF2F2	GTF2E1
PARD6B	MPP5
RASSF1	MAP1B
EIF5A	XPO1
ERBB2	TGFA
ICAM1	EZR
TNNT1	FXR2
AP2M1	AQP4
LEP	A2M
HBEGF	BAG1
ABCB1	HAX1
CUX1	EHMT2
CD55	LCK
ANXA1	RPA1
NFKB2	HDAC4
IKBKB	UTP3
SYK	UBB
GAK	CCNG1
ING5	MEST
CREBBP	MSX1
PTK2	TP53
RAF1	PHB
BTK	BMX
NCOR1	RBPJ
CDK6	MCM2
RBL2	ID2
CDCA3	SKP1
GPR108	GLRA2
PRKCA	NFATC1
HRAS	CAV1
HLA-B	PPP1R16A
PARP1	POLA1
CSNK2A2	FOS
HMGB1	MECP2
TERF1	KPNB1
CD4	IL16
IRAK1	NLRP12
PTPN2	INSR
TK1	APLP1
AR	FOXO1
XRCC1	PARP1
BNIP3	NCBP1
IL3RA	IL3
GSK3B	FIBP
SDC4	CXCR4
DRD3	EEF1B2
ATF7IP	SMAD4
HMOX2	ZNF746
BEGAIN	USP2
PTPRO	KIT
SDC1	LACRT
ZNF219	SUFU
COIL	TAF9
FBF1	TUBGCP4
ERBB3	PA2G4
CSNK2A1	IFI16
PRKCG	PPP1R14A
SMN1	SEMA5B
IL3RA	CISH
EXOSC2	EXOSC8
TRAF3	ALPL
TNFRSF14	VIM
STX4	NAPA
HTT	PRPF40A
COPS5	HNF4A
KCNQ2	ARIH2
ATF4	LDOC1
BRAF	YWHAG
RXFP4	KNG1
A2M	MYOC
SHC1	AP2A1
FEZ1	NBR1
NOTCH3	MAML1
APP	CASP6
MAD2L1	MAD1L1
MYOC	ENO1
MERTK	LMO4
E2F3	TFE3
DUSP23	EED
PRKDC	ILF2
COL4A5	OSM
RAC1	ARHGEF7
SKP1	CUL1
POMC	HLA-DRB3
ELL	TP53
GEM	TRIM23
CA12	DAXX
XRCC6	AR
AP1G1	AFTPH
RBBP7	SAP30
TAF1	FOS
KNG1	PLG
ZNF512B	DVL3
BACE1	PSAP
SOCS1	ITK
HNF4G	PSMC5
PPP2R1A	DNAJC7
EFNA1	ADAM10
GFI1B	TXNDC11
PPP1R1B	PPP1CA
TTF2	TACC3
SHBG	ACTA2
UBB	MYC
TGFBR1	ASH2L
YAP1	TEAD1
CEP70	CDC73
SGTA	PFN2
KRTAP4-12	ZNF581
BAX	VDAC1
NCOA1	CREBBP
VPS35	ZNF512B
POU2F1	NPAT
UBA52	SLC2A4
L1CAM	NUMB
MAPK6	LPXN
SHB	PIK3R1
FYN	JUP
CD40	MS4A1
FGFR2	FGF6
MAP3K5	MAP3K2
TGIF1	CTBP1
APEX2	PGR
CDC2	MYC
AFAP1L2	ATXN1L
PLA2G4A	LGALS3
HTRA1	BMP4
IL1R2	IL1RAP
CHEK2	ERCC6
MGC29506	MAPK6
CD4	PIP
CCL5	GRB2
PLEKHF2	CHIC2
EIF2S2	EIF2B3
AR	AOF2
TNC	EGFR
ATXN1L	RBPMS
ESRRG	PROX1
FOXO3	FOXG1
GRM7	TUBA1B
BRCA1	RELA
FYN	CD2AP
RAP1A	RAP1GDS1
MAPK14	NCOA3
LAMA1	DAG1
IKBKG	NCOA3
DAB2	SMAD3
SMAD3	FOXO1
DRAP1	TBP
LDLR	PF4
CD93	COL4A5
DRD2	GIPC1
ARIH2	CBR3
MAPKBP1	MAPK9
TRAF2	TCEA2
BAX	SH3GLB1
GRK6	ADRB2
TNFRSF21	MATR3
ATR	TP53
POLR2C	SMARCC2
EPB42	SPTAN1
DKK1	SMAD9
CACNA1B	PDLIM5
ABL1	SORBS1
SULT1E1	SETDB1
MBP	TLK2
RAB27A	ZBTB16
TP53	PHB
DLEU1	TP53
DLG1	ACTA1
MCM3	POLR2A
AMH	EGFR
PTK2B	LYN
FYB	BCAR1
CDC25B	ESR1
PPP1R16A	TXNRD1
STUB1	HSP90AA1
HDAC1	SAP30
GNA12	PPP2R1A
CCT7	ATP5C1
FLT4	ATF7IP
DDX24	400714
PRDX4	HDAC6
TP53	UBE2I
RBBP7	RBP1
RB1	BNC2
ZHX3	NFYA
SNAP23	ITSN1
TNFRSF11B	VTN
EGFR	MAPK1
RGNEF	MAPK8IP1
CREB1	DYRK1A
40179	SETDB1
CNTROB	APTX
MAP3K12	TSC22D1
AKT1	PFKFB2
HTATSF1	POLR2A
BRCA1	SMAD2
TOM1L1	RAB18
CDKN1A	TP53
SMAD3	TP73
DUSP16	MAPK11
PIAS2	GTF2IRD1
SYT11	MYLK
SP3	GABPA
UTP14A	RNF10
LRRC41	MYO9B
CBS	HTT
ARRB1	DVL2
DOK1	KIT
STAT5B	MAPK1
FYN	PIK3R1
LAMC1	ATF7IP
CALM2	MYOG
SNAP91	TUBA1B
SERPINA1	PRTN3
PTPN13	PDLIM4
DLG2	LIN7A
EXOSC6	ZFP36
RUFY2	BMX
MET	PTPRB
SMARCC1	SMARCA4
NFKB1	ELF3
LUM	SFRS10
NTRK2	FYN
CREBBP	SPIB
SWAP70	PARP1
PRKCD	PIK3CB
PARD6A	PRKCZ
LIMS2	HIPK3
AMPH	CDK5
PRDX6	RARA
FBF1	USHBP1
ZMYND8	CSNK1E
C1orf216	KIAA0774
YWHAZ	TSC1
GRB7	HADHB
PDCD2	HCFC1
PRKCD	DAB2
TAF1	HSF1
AR	TRIM24
PLCG1	TRPC3
CHMP4B	EXOSC9
MAP2K2	CASP9
S100A8	CDKN1A
CNKSR2	INADL
ANXA7	TAF5L
TRDMT1	C1orf103
LRPAP1	LRP2
DLG4	NDOR1
TNFRSF14	ITFG1
ABL1	GPX1
HTT	OPTN
EWSR1	SMAD4
TGFBR2	TGFBR1
ARNT	NPAS4
ENG	ACVR2A
MAP2K1	CPNE4
C19orf60	PIAS3
SP1	BCL6
RAP1B	TP53
CRHR2	UCN
MSTN	FSTL3
DNAJB11	CEP70
YY1	HDAC2
TXNDC11	KRT15
CD7	CTSL1
MRPS9	CCNDBP1
DYNLT1	AP3B1
EEF1A1	RPLP1
NEDD9	TRIP6
CREBBP	PAX5
SYNGAP1	GRIN2D
LMO2	EHMT2
ANXA7	WDR73
STAT1	JUN
MAPK10	UNC119
EP300	HOXB4
MED17	MED22
IRAK1	S100A10
JTV1	FHL3
CUX1	HMGB1
CRMP1	CDK5RAP3
JUN	SPI1
SOD1	HOXB2
PLA2G16	PPP2R1A
GTF2B	GTF2F1
MAPK6	BBS10
HDAC5	BCOR
NACA	SMYD1
NOS1	CTBP1
PRKAA2	EEF2K
CCR5	ADRBK1
AXL	NCK2
RHO	SAG
NGFRAP1	TRAF4
SH3BP2	VAV2
GTF2B	NR2F1
VIM	SUMO2
APTX	HIVEP1
PFN2	RPS10
GDE1	RGS1
CALM1	TCF4
GRK5	GIT1
IGHM	GADD45A
YAP1	TEAD3
PTK2	GSK3B
LRP1	ZNF8
SPTAN1	FANCC
BRCA1	BACH1
WDR33	ZHX1
ACTA1	SORBS1
BMPR1B	OXSR1
LSM3	GDF9
PTK2B	PDPK1
TLR10	CAT
SUPT5H	POLR2A
ANGPT2	CDKN1A
COL3A1	MYOC
DPYSL4	DPYSL2
PTPRCAP	EEF1A1
TP53	HMGB2
MAPK14	NFATC4
FBXO4	ELF4
ITPR1	TPI1
ACTC1	PLEC1
RHOXF2	RBPMS
TOP2A	HDAC1
TUBG1	TUBGCP3
ROBO1	SLIT1
MED1	MED12
BAG1	BCL2
GARS	CD44
TDGF1	ANG
C1orf103	CDKN2C
RARB	NCOR2
MC1R	POMC
RAPSN	DAG1
PPARG	NCOA1
TSC22D1	EED
MAPKAPK2	MAPK14
TRPC4AP	IKBKG
COL7A1	SHKBP1
RCC1	C1orf103
BRCA1	E2F1
NOS3	SP1
S100A4	UNC119
CASP9	CASP10
BMPR1B	VEPH1
NOLC1	POLR1A
SFRS3	SFRS12
CD22	LCP2
A2M	KLK2
CTSL1	CUX1
CSNK2A2	XRCC1
PRKG1	RAF1
CAV1	MALL
CASP3	DEDD
HDAC1	AR
ITGAV	ITGB3
SND1	GTF2E2
SMAD9	LEMD3
TCOF1	PCNA
LAMA5	LAMC1
UBE2L6	SPEN
IL7R	JAK3
CSNK2A1	TCF7L2
EXOC7	ARFGEF2
SERPINB8	FURIN
NR4A1	NCOA2
BSPRY	ZYX
CBL	SH3KBP1
FMR1	NUFIP2
PPP4C	IGBP1
CRMP1	RGL2
INSR	SYNCRIP
RALGDS	CNKSR1
GGA2	M6PR
EDF1	NR1H3
PSEN1	CASP7
GNB2L1	VCL
MMP2	COL1A1
TAOK1	CSNK1E
CSNK2B	BRCA1
HDAC4	RBBP4
VPS4B	CHMP1B
NDUFA13	XRN1
SUCLG1	CHMP1B
NISCH	IRS4
PPM1A	DVL3
CDK4	RB1
RGS2	EIF3L
CREB1	GLI2
DLEU1	TLE1
A2M	CDK2AP2
BAT3	LGALS3
KAT2B	KLF13
COPS8	COPS5
RPA1	PCNA
YTHDC1	EMD
MNAT1	ERCC3
TSSK1B	TGFBR2
PIK3R3	FBN3
MAP3K10	KIF3A
TPD52L1	YWHAB
AP1M2	AP1B1
SMAD2	SP1
CTNNB1	TCF3
TSPAN3	CLDN11
LYN	MAP4K1
MSN	PLEC1
BTK	ACTC1
LRRC1	KIAA1377
VEGFB	ITGB1
DDR2	SRC
TBK1	NFKBIA
TNS1	KLF10
NCBP1	EIF4G2
MICAL1	GADD45A
AKT1	GATA2
ZEB1	CTBP1
PEX19	CDKN2A
SH3GL1	HGS
INHBA	ACVR2A
SKP1	SKP2
PSMC5	NR1H3
CBLB	SH3KBP1
NRP2	SEMA4F
IL9R	YWHAZ
TIAM1	MAPK8IP2
IL6ST	VAV1
SPTA1	EVL
NUDT18	KIAA0182
COL1A1	PDGFB
PFN1	C1orf103
PPL	CASP6
SP1	JUN
PTBP1	SFPQ
CRYM	C7orf25
PSG3	PRKD2
JAK2	PTK2
FSHR	UBC
DLG4	PRKCA
HDAC6	SIRT2
MAFG	MAF
DNMT1	HDAC1
CDH15	JUP
RGS2	SCN5A
GTF2B	FOXF2
JAK1	ELP2
AGR2	CCDC90B
HDAC1	NF-E4
MEF2A	THRA
ASH2L	SMURF1
HDAC3	HDAC4
FURIN	ADAMTS1
FLNA	PAK1
EXT2	PFDN1
RLBP1	SLC9A3R1
CBX5	TRIM28
PIAS1	SMAD7
SRC	CSK
USP7	TP53
GSK3B	CCNE1
SOCS7	SORBS3
LAT	LCP2
IL2RB	GRB2
ZDHHC3	EWSR1
ATXN3	RPS6KA1
PML	EP300
PAK2	EIF4G1
PRKCD	PPP2R5C
DAB2	SMAD2
ATXN1	ZYX
YWHAZ	KLC4
ASCL1	MEF2A
WASF2	GRB2
PPFIBP1	YWHAG
TNFSF11	LMO4
CUL2	CAND1
GPRASP1	MTF2
SIN3A	MXI1
RGS20	GNAZ
RAC1	CASP7
LSM5	SNRPE
AGTR1	THOP1
PF4	SDC2
RP4-691N24.1	ZNF426
ANXA7	VIM
CABIN1	MEF2B
SIN3A	DACH1
CDKN1A	WIZ
NDEL1	CDK5
RAC1	LTBP1
ENAH	ABI1
MATK	EWSR1
TRAF4	ZNF512B
PPP1CA	H2AFX
SHANK1	SPTAN1
OPRD1	ADRB2
EEF1D	NR2F1
FZD9	WNT1
STAT3	PML
TRAF6	FHL2
GNAI3	CD48
MAP2K1	PARVA
ARHGDIA	UBE2L6
MDFI	MFSD3
CASP3	CDC27
DCTN3	PBX2
EGFR	ESR1
ENG	BMP2
CALM1	CAMK2G
TLN1	NRAP
GOPC	RHOQ
KCNE4	KCNQ1
CAMK2G	CREM
FRS2	PRKCI
SIX1	CCDC85B
DAP3	HIF1A
YWHAZ	ATP5A1
CR2	HNRNPU
FN1	COL7A1
HDAC5	GATA1
FUNDC2	NACA
HBP1	RB1
RXRA	PSMC5
RHOQ	PRKCI
KIAA1377	JTV1
ATF7IP	PIAS3
ING1	C20orf20
JAK1	FER
GPRASP2	PBK
SGTA	IGLC1
AKAP13	YWHAG
FYN	TYK2
SOCS6	TUBA1A
HDHD2	LUC7L2
SRC	PDE6G
TUBB	NCALD
RHOG	MCF2L
ATG3	GABARAPL2
YWHAE	CASP3
KRT15	FAM164C
HDAC3	HDAC10
TCF4	AR
ADAM19	TNFSF11
WIPF1	CTTN
RAD51L1	HIST2H4A
C1QBP	TOP3B
HIPK3	MTMR4
RBPMS	FASTK
RAB5A	APPL2
CD3D	CD3E
FLII	ESR1
CCR2	CCL8
RXRA	PPARG
NQO1	TP53
TTR	TAF1C
RPLP1	BRD7
MAPK3	TAL2
SYK	NFAM1
HAX1	HNF4G
GNB1	GNG3
ADRBK1	PDE6G
HSPB3	SETDB1
PMP22	PEX19
VAV1	DNM2
GAK	AR
HNF4A	NCOA2
AP2B1	MLH1
COPS5	NR4A2
TRAF2	UBQLN4
PLSCR1	DAZAP2
EIF3E	COPS7A
HTT	HAP1
C1QA	FN1
MAPK14	JUNB
DLGAP4	SORBS2
PTK2	CIB1
PRKG1	HSPA9
ATXN1	GSPT1
CNOT7	CDK4
CRMP1	CCDC106
ITGAV	PLP1
NTRK2	DOK5
SIT1	GRB2
CITED1	CREBBP
GTF3C4	GTF3C5
PRKCE	MAPK1
MAPK8IP3	RAF1
VIM	GADD45A
CASP3	EIF4G2
SRF	HOPX
KCTD13	LNX1
ARD1A	EHMT2
BAT3	ARPC3
CASP10	RB1
NR5A1	ZNF653
SREBF2	RAB11B
DOK1	PLCG1
VCL	ATP5B
FAM107A	KRT19
HCK	POLR2A
CALR	TSHR
FXR2	SSSCA1
JAK3	SHB
CDKN1A	MSH2
PTHLH	CDK2
ZBTB43	ZNF417
COL17A1	DSP
CNOT1	CNOT2
MAST3	PTEN
CRY1	PER3
RNF2	RING1
ROR2	WNT5A
CHD3	IKZF3
CUL5	SMAD2
PSEN1	CASP6
RABAC1	WDYHV1
NOP2	MCRS1
LIFR	PLCG1
POLH	PCNA
MMP2	ITGAV
CSNK1A1	MDM4
SPEN	RBBP4
ARNTL	BHLHE40
CSRP3	NHLH1
IGFBP5	FHL2
KRTAP4-12	ZNF764
FZR1	SKP2
MCM7	MCM4
NCOA2	THRB
SYK	SLA
RAN	RGPD5
HTT	NFKB1
MMP9	COL1A2
TTR	ZBED1
CHD3	FUBP1
F10	TFPI
HSPH1	ADD1
HNRNPA1	FEN1
ARR3	ZNF496
FANCD2	BRCA1
SMN1	COPS6
C1orf103	RNF10
CDC37	DEAF1
PRKAA2	ACACA
MAPK3	HDAC4
GRK6	PRSS23
EIF3B	EIF3I
EDNRB	GNA11
CASP3	CDC42
GBP2	CSNK2B
SNX5	CDC37
LRRC68	PPP1CA
SMAD3	PML
MEF2D	EP300
MAGED1	UNC5A
RIBC2	TRIM23
NUP214	SMAD3
PRKCQ	WIPF1
NPPA	CAPRIN1
NTRK3	DYNLL1
TJP1	GJA8
CDC2	MDM4
GAB3	SRC
WASF1	ACTB
PLK1	C6orf136
SYK	SRC
SYT7	SYNCRIP
HNRNPK	UBE2I
WDR89	GRINL1A
PLCG1	FGFR1
PLCG1	AGAP2
FBF1	TRIM29
BTRC	YAP1
XPA	GTF2E2
HIPK2	DAXX
TOM1L1	C3orf63
PTN	BARD1
ACVRL1	TGFBR2
CRP	FCGR2B
GLI2	ZIC2
SLC9A3R1	NOS2
MAZ	BPTF
MAGED4B	MAPK8IP2
JAK3	CD40
FYB	EVL
MME	NPPA
MRPL20	ITSN1
PIAS4	SMAD1
SMAD2	PIAS4
SMAD4	CEBPB
PPFIA2	GIT1
PABPC1	EIF4G1
PTPN13	APC
DEF6	RAC1
CDC25C	PIN1
ZBTB16	TERF1
TRPC5	TRPC1
ESR1	TAF10
TCF12	EP300
HEY2	NCOR1
MYOD1	HDAC1
FAS	FASLG
NOTCH1	KAT2A
FBXW7	JUN
NCOA6	CREBBP
IRS1	CHUK
NFKB1	RELB
PTPN11	STAT3
SNTA1	UTRN
PIK3R1	MAPK8
PLA2G2A	ALOX12
HMGB2	SET
GIT1	SDCCAG3
WBP2	PAX8
BTK	PRKCQ
CD82	ITGA4
NFKBIA	HDAC3
GNAO1	RIC8A
EFEMP1	GFI1B
BMX	PAK1
MCRS1	PBX2
BAT3	RCN2
ACTG1	CYBB
HDAC1	MIER1
NOLC1	COIL
SMAD4	FOXO3
STX4	RAB11A
NCOA2	JUN
SUMO2	MSX1
CRK	IRS1
FNBP4	PRPF40A
PTAFR	ARR3
FLJ12529	SORBS3
ARF6	PIP5K1C
PRKACA	EEF2K
BTK	SMARCE1
ANXA1	TGM2
IL4R	DOK2
HGS	GFI1B
RAN	XPO5
PRKCG	PEBP1
STAT5B	PPP2CA
TAF4	CBX5
CALM1	IQGAP1
MAP3K8	RELA
TBL1X	NCOR1
UPF1	RHOXF2
HIF1A	TP53
TRAF6	TRIM37
RENBP	ZBED1
NTRK1	SHC1
PIAS2	UBE2I
RGS2	PRKCG
CBX5	MIS12
VCAN	ITGB1
SMARCC1	SIN3A
SMARCA4	TMF1
VCP	RNF19A
GRB2	HRAS
CREBBP	ETS2
YAP1	TEAD2
ZAK	RBX1
IRAK2	BCL2A1
KRTAP4-12	286301
CTNNBIP1	CTNNB1
MMP9	COL4A2
EPB41	ACTA1
AQP1	CCDC85B
ADRB2	ARRB1
OSMR	JAK2
SNX1	IKBKB
DARC	CCL8
TGFBR1	LIMS1
TOLLIP	RBPMS
ACVRL1	ACVR2A
E2F2	ARID3A
VTA1	KLHL12
SUZ12	AEBP2
UNC13B	RPH3AL
SIN3A	SAP30
NR0B2	RARG
GRIA1	PICK1
AGTR2	ZBTB16
CAV1	GJA3
ARHGEF7	YWHAG
LBXCOR1	LUC7L2
CDC2	E2F1
PRLR	PPIA
TP53	TOP2B
CDC45L	CDKN2A
ATRX	HDAC4
FTH1	NR5A2
MESDC2	FAM46A
MPHOSPH6	C7orf64
GRM7	TUBA4A
CRMP1	TSC22D1
PRKD1	KIDINS220
COL4A1	SMAD1
DRD2	CADPS
GRIA1	CACNG2
CDC42	STAU1
GLP1R	CALM1
PLK1	ZNF71
SMPD3	XRCC6
RGS2	PARK2
JUN	GTF2B
CSNK2B	NRBP1
SUFU	GLI3
POU2F1	TLE4
NPY	NPY2R
THRA	GTF2B
ITGA5	AUP1
SH3KBP1	CDC27
DNM1	EPS15
ATP5C1	PNO1
BAK1	ARHGDIA
STAT5B	NMI
MAPK8IP2	YY1AP1
ABL2	CRK
PML	MXD1
NTRK3	MAPK1
TNFRSF11B	THBS1
IL18R1	IL1F7
LCK	MS4A1
ZBED1	SORBS3
AKAP10	PRKAR1A
TRAF6	UBE2N
JAK2	GRB10
GTF2I	HDAC3
VIP	UBQLN4
SLC9A3R1	SLCO1A2
TUBG1	PCNT
RORA	PROX1
UBQLN4	YWHAQ
MARK2	DVL3
TNFRSF1A	SON
HDAC5	BCL6
INSR	CALM2
CTSG	CXCR4
PRKCA	PKM2
DLG4	GNG13
UBQLN2	RPN1
MLLT4	USP9X
HOXB6	HOXB7
STAT1	HSF1
CD2	CD58
ITGB3	THBS1
SUMO4	PA2G4
BDNF	MBTPS1
PSMA1	NMI
ESR1	NCOR2
MYRIP	RAB27A
ATXN1	NLK
JAK1	PRMT5
HNRNPM	RBM4B
ZNF165	CCDC85B
DAZAP2	NOC4L
RP4-691N24.1	FAM107A
PARD6B	CDC42
YWHAH	ESR2
GRIK1	FLNA
CGN	TJP2
CREBBP	ETS1
PSMA1	NECAB2
DUSP23	ZNF746
DLGAP1	GRIN2A
KDR	DNM2
HACL1	MAPK6
RPS6KA5	EIF4EBP1
TGFBR1	PRPF4
ARFRP1	SMAD4
TAF4	ATF7
BCL10	PELI2
CREBBP	NPAS2
ARHGEF7	CDC42
YWHAB	PFTK1
EP300	RUNX3
GNB2L1	SYT1
CDC6	MYC
DLG4	FYN
MDM4	EP300
CHRM1	GNAI2
BTK	PLCG2
RAD52	SUMO1
MYC	EP300
YWHAZ	CFL1
INSR	CRKL
LYN	CASP3
MYO9B	MOBKL3
SP1	RBBP4
GDF9	KIF22
GDF9	APLP1
CCNH	SSSCA1
CAV1	ABCB1
C1QA	CR1
EIF2S2	LOC440552
CRHR2	UCN3
NTRK1	DNAJA3
PDGFRA	STAT3
CD81	MYOC
TGM2	KPNA3
ITGA1	ITGB1
ITSN1	DISC1
MICAL1	VIM
ATP5J2	CCDC137
NUDT21	EED
DLG3	MAPK12
COL18A1	FBLN2
F3	F7
TCF12	OLIG3
COL8A1	KRTAP4-12
GAK	CDK5
PVRL2	MLLT4
PRMT5	OLA1
SHC1	SOS1
WASL	NCKIPSD
CFLAR	CASP3
GRIN2B	EXOC4
CRADD	RIPK1
ADD2	PRKCD
TRAF6	ABL1
DAXX	HSF1
PIK3R2	SOCS6
ATP6AP2	REN
ATF7IP	QRICH1
ITGAD	ITGB2
FPR2	CAMP
POMC	FGF10
ATXN1	GMEB2
IKBKG	TBK1
RB1	ENC1
EPS15	EPN2
RPL7	ZNF7
RB1	PAX2
TLR4	TIRAP
IMMT	HAP1
ESR1	POU4F1
ABI3	KIAA1712
HSPA5	79984
YWHAH	NRIP1
CDC2L1	YWHAG
ITCH	SH3GL2
SPP1	ABCF3
ASF1A	HIRA
FGA	FGB
CDH5	VIM
FXR2	AMOTL2
MAP2K1	PRKCZ
PPBP	NR4A1
TH1L	SERF2
CDC25B	MELK
CREBBP	RXRG
RAC1	NOS2
DLG4	BEGAIN
GZMA	NCL
MAPK6	FOXO3
KRT1	CALB2
UBA52	UBE2D3
VEGFA	IGFBP7
RAB5A	STX4
EXOSC6	DCP1B
MYST2	ORC1L
ACTB	POLR2A
LDB1	RNF12
PPIE	MLL
ITGB2	PRKCB
PRMT1	MED31
PRKCG	CDC42
F2RL2	ECT2
GNAZ	EYA2
C12orf12	MDFI
TAPBP	COPB1
CSNK2B	DNMT1
CSNK2A1	TOP1
TAF1C	RRN3
HDAC4	CBX5
ITGB5	LTBP3
PPIG	POLR2A
ITPR3	TRPC4
ATF3	JUNB
DVL2	USP5
DDX5	IKBKB
JUP	WDYHV1
UTP14A	DLEU1
RAC1	VAV1
PEX5	PEX10
MAP3K7IP1	MAPK14
ADRB1	GRB2
NCOR2	AR
SGK1	FOXO3
PSMD11	HAP1
CRK	SOS1
CSNK2B	RPA1
CD40	TRAF2
GNB2L1	HABP4
RBM9	RERE
RUNX3	HDAC1
PARD6G	RAC1
YES1	TRPV4
DPP4	CCL11
MICAL1	PIK3R3
EYA2	RBPMS
F2	C6
HESX1	PROP1
MEGF10	HDAC4
AQP1	TRIP6
PPBP	MAPK6
ACCN1	PICK1
CEP250	KAT2B
RXRA	POU2F1
CACYBP	SIAH2
F2R	GNA13
TNFSF11	TMOD3
TPD52L1	HDAC1
FHL2	MCM7
TP53	HNF4A
LBP	RPS21
TGS1	CREBBP
TUBB	DYNLL1
GNB1	HDAC5
TCERG1	CHAF1A
PFN2	WDR33
HNF4A	FOXO1
SAFB	SFRS12
ANKRD24	C1orf103
REEP5	NUDT3
GPS2	TBL1XR1
ATN1	MYST3
COL4A5	FBLN2
SSTR1	CORT
SIN3A	MECP2
CCR5	ARRB1
CHD3	CREB1
PCTK2	TDRD7
FES	BCR
TP53	UBE3A
DNM2	CDC2
TRA2A	CDK2AP2
MED22	MED8
ACTB	CDK5R2
KCNQ5	CALM3
ERBB2	ERRFI1
PTPN12	SMAD5
LRP8	APOE
HIP1	PFDN1
CRKL	BCAR1
TBP	DR1
VLDLR	LRPAP1
NR3C2	NCOA1
MARK3	SFN
UBR5	PGR
GIPC1	ZFPM1
DAZAP2	RHOXF2
TUBA1A	MYC
ACAT2	CDX2
MATN2	ATXN1L
SRC	PTPN21
HNRNPC	FXR2
IL2RA	IL2
DUSP5	MAPK3
STUB1	SMAD2
ATXN1L	CTBP1
EDF1	TBP
RARB	RXRB
ESR2	DDX54
MYB	PAX5
TK1	PHF17
GNA12	CDH15
CSNK2B	WDR1
ZMYND11	ETS2
SLC9A3R2	PLCB3
PRKD3	GSK3A
STMN2	EEF1A1
EP300	ALX1
FBN1	FBN2
HSPA5	TRAF2
ACVR1	RAB33B
CHEK2	MDM4
LCK	STAT1
RPA1	SELENBP1
CPSF6	PLSCR1
GRB2	CRKL
EXOSC10	NOMO1
ABL1	CDK5
COPG2	COPB1
S100A11	ANXA1
RBM7	HMG20A
BUB1	ARIH2
TFPT	PAWR
NOS1	ATP2B4
ZNF446	ZNF193
RPS6KA5	DDAH2
PPARG	MED24
CSTA	PTN
BRD1	ZNF512B
TAF1D	HAP1
RPS6KA3	SMS
STAT6	ETS1
MPHOSPH6	TLE1
UBQLN4	TGFB1I1
TEK	ANGPT2
ITSN2	SYNJ2
STAM	PPP1CA
YWHAE	MAP3K3
CUL5	RBX1
KPNA2	RAG1
CHRNA4	CSNK2B
HIVEP3	FHL1
ATN1	RHOXF2
NCK2	NCKIPSD
GTF2H1	FUBP1
TUBB3	TK1
C14orf1	SERPINB9
C1orf103	SUPT4H1
ISL1	LMX1A
DHX9	SNRPB
PLCE1	ZYX
RBPMS	HEYL
MAN2A2	IKBKAP
XRCC4	IFFO1
MAP3K7	NRIP1
UBB	RAD23A
RPA2	GOLM1
LEPR	SNX2
EFNB1	RGS3
PRKD1	HDAC7
EIF2B5	GSK3A
GRIN2D	HSPA1A
VCL	EEF1A1
TERT	NCL
GRIA1	PRKACA
LRSAM1	MUTYH
PLK1	MCM2
TGFBR3	INHA
FZD4	DLG1
RXFP2	RLN2
PLK3	CIB1
CAMK2G	SMAD4
BACE1	ATP1B1
SLC4A1	PLDN
CD19	GRB2
ITGB3	KDR
MLNR	GPRASP1
BAG1	NR3C1
TNFRSF14	HDAC3
HRAS	PLCE1
NRIP1	RORB
PSEN2	CSNK2A1
VPS4A	CHMP1B
ZNF512B	EHMT2
HSPA8	CYCS
RXRB	NR2C2
AKAP5	IQGAP1
PAG1	LCP2
TRMT2A	JTV1
ACTA2	CFL1
YWHAE	ING1
TCF3	TAL1
BAHD1	MDFI
RYK	WNT1
NDN	HNRNPU
THRA	NCOR2
GSK3B	KHSRP
AXL	SHC3
STUB1	ERBB2
TNFRSF10A	BTK
PHC2	LMO3
NTRK2	NCK2
CCDC90B	AOF2
ADORA1	ATXN1L
SKIV2L	TNRC17
RUVBL2	BCL3
SYT7	STX1A
DNAJC1	HSPA8
LMNA	PCBP1
NCOA1	AR
FSHR	ARR3
U2AF2	C1orf190
GAST	MME
PXN	CSK
DACH1	CREBBP
CTSD	PSAP
DUT	PPARD
CHD3	IKZF1
PTPN6	HOXA10
MYST4	RUNX2
ATXN1	NCOR1
PPP6C	IGBP1
F10	APOH
NRXN1	SYTL2
SMAD3	PIAS4
TMPRSS3	RXRA
TGFBR1	SMAD1
WASF2	ABI1
AOF2	HDAC1
NAE1	UBQLN4
PUM2	MED23
TEX11	MEF2B
MAP2K1	PLK3
TUBB3	284169
PPP1R8	C14orf1
DNM1	PIAS1
ABL1	RAD51
TRAF6	STRADB
CCL3L3	CCR5
PRKCA	STXBP1
CBX5	CHAF1A
UNC119	RUFY3
EGFR	SOS2
PPARA	NCOR1
DLG2	GRID2
TNFRSF9	TNFRSF4
AKR1C3	ZHX1
RIF1	PABPC4
DYNLL1	EEF1A1
MBIP	CSRP2BP
VDAC1	BCL2L1
BAD	EWSR1
NDEL1	DISC1
SF3B1	SMAD5
PBK	ARAF
PAPPA	SMAD3
GSN	CASP3
MEGF10	DHX16
OPN1MW	ARR3
NGFR	KIDINS220
ITM2C	RNF7
HCLS1	SH2D4A
E2F2	RYBP
PEBP1	MAP3K14
FADD	MOBKL3
EPB41	U2AF1
F12	APOH
PARD3B	YWHAG
CDC34	MYBL2
BYSL	COIL
CP	LTF
PSMA3	SNRPB
KRT8	MAPK3
MYOD1	CDK2
MADD	NPDC1
CORT	SSTR3
MYC	RB1
PTK2B	ASAP2
CFL1	YWHAG
PRKCA	HMGN2
CANX	GRIA1
CCL21	GOT2
FYN	PXN
CTSG	CXCL12
EEF1G	AKT1
RHOA	DAAM1
F13A1	ANXA7
SPI1	MYST3
CSF3R	STAT3
EIF2C2	DCP1A
UBE2I	HIST4H4
ZNF219	CTBP1
S100A4	MYH10
TICAM1	IKBKE
MMP9	MMP7
PLA2G4A	MKNK1
RBM8A	UPF3A
KIT	PLCE1
PRKD2	GLRX3
CLCN5	WWP1
SFN	YWHAG
ABL1	POLR2A
GFAP	PDLIM7
BLNK	SH3GL1
KIAA1267	PSME3
MAP2	PLEC1
MYC	CDKN2A
EDF1	NR5A1
RAB5A	RIN2
PAFAH1B3	C1orf103
PNRC1	AR
HAP1	NEUROD1
TRAF2	FADD
PRPF40A	PIAS1
PRKCA	KCNE4
IL16	CSNK2A1
MARCKS	CALM2
KIAA1377	IMMT
INSR	PIK3R3
SGSM2	CHD3
GRIN2B	SRC
SMAD9	ARID1B
CD4	LAT
S100B	AGER
F2	AANAT
RHO	ARR3
PRMT1	TP53
CRY1	MDFI
PPP2R1B	SET
PTMA	HIST2H2BE
HNRNPH3	EEF1G
MAP3K7IP1	GTPBP5
YWHAZ	GABARAPL2
STX6	VPS11
IRF5	IRF3
APCS	HES1
ARL15	CCDC90B
NKX2-1	GATA6
ELP2	STAT5B
NUDT3	MEX3B
EFEMP2	RERE
TRA@	CD3D
PRKCI	PARD3
UBE2D3	DBN1
KCTD13	NUDT18
BIN1	SH3GLB1
COIL	SNRPB
SIAH2	UBE2L6
CCDC85B	LMO3
AP2M1	RUNDC3A
PRPF40A	MECP2
ARHGEF1	IVNS1ABP
PRKAR1A	BAHD1
FZD4	ARRB2
NPM1	NCL
TCF3	HAND2
S100B	ANXA6
CCDC106	C1orf103
PTN	PSMB10
PPFIA1	AGTPBP1
NRAS	PLCE1
CASP1	BID
TRA2A	C11orf58
RASL12	SMAD4
ANP32A	NFATC2
ITGA2	CD9
PPYR1	PYY
GNA13	PTK2B
HOOK2	MCM10
GADD45G	PIAS4
SMN1	MKI67
KLC1	KIF5C
TCF3	CREBBP
NUDT3	NR2C1
INADL	PAX6
ACTA1	PHACTR1
ARNT	TRIP11
TEK	SHC1
CCR3	CCL11
KCTD15	WIPI1
CAPN1	FHL2
ATXN1	KLHL12
CDKN2A	E4F1
DYNLL2	EWSR1
TUB	GRB2
YWHAZ	CRTC2
RAI1	GADD45A
RAF1	COPS3
REL	NFKB1
AP1S1	AP1G2
CHUK	HIST3H3
TGFBRAP1	ALOX5
HDAC5	MEF2A
NCOR2	RBPJ
DLG3	GRIN1
SMCR7	PSMF1
BBS10	MAP3K7
FLT4	SHC1
CDC42	DOCK7
DCN	MMP3
CATSPER1	MDFI
PTPN11	HNRNPU
HLA-B	B2M
CSNK2A1	HNRNPC
GSK3B	ADAP1
CD6	SDCBP
LENG8	RHOXF2
RP4-691N24.1	LOC170082
SNRPA	SMAD5
PCDHA4	TLE1
CYTH2	CCDC120
NCOA1	NR1H4
YWHAG	THRAP3
LSM3	UTP14A
PTPRU	KIT
ACTN2	NCOA2
MAPK6	DBN1
MIPEP	ILK
PMCH	PCSK5
BRD7	HAP1
GAPDH	SLC2A4
GIPC1	NTRK1
TMPRSS6	FN1
PTPRM	GNB2L1
CTNNA1	PKD1
MAPK12	EEF2K
PRKCA	NRGN
SYK	CTTN
RPL4	PBX2
IFITM2	UPF3A
TNFRSF12A	TRAF1
MAP2K4	MAPK8
HMGA1	ATF2
HDAC3	NCOR1
KRTAP4-12	CRY1
IKBKB	IKBKAP
SMAD1	HOXC8
BBS10	FRZB
PRPF40A	HNRNPUL1
PLXNA3	PPP2CB
SDC1	CTSG
RALGPS1	RALA
ABL1	PAK2
RGS10	PRKACA
IGF2	IGFBP5
MYOZ3	MAPK6
DOK1	HCK
INSR	STAT5A
NOTCH2	GSK3B
PMF1	MIS12
MDFI	CBFA2T2
HIPK3	AR
BIN1	RIN3
PTPN1	CSNK2A1
IL8RB	PPP2CA
PDZK1IP1	COPS6
EP300	SUV39H1
HNRNPK	SORBS3
MAPK8	PPARG
CAV1	AKAP1
LIN7C	ABCA1
SNTG1	DTNB
VIM	RAB8B
LRP1	ANAPC10
NME1	RORA
PLXNA2	FNBP4
COPS6	SULT1E1
PRDX3	RPS6KC1
HIP1R	CLTA
LCP1	AKAP8
CIB1	PRKDC
MAPK6	IDH3B
ATXN1	DCTN3
DUSP23	KIAA1377
SNTB2	KCNJ12
SLC25A6	CHGB
CSNK1A1	NFATC3
CCL13	CCR5
TLR2	RIPK2
LRP1	MDK
ZAP70	CD3E
TLN1	TES
GRIN2A	PTPN4
GTF2B	POU3F2
TCHP	KRT15
YES1	NPHS1
POLR2H	POLR2B
TCF3	ID2
P2RY1	SLC9A3R2
HMGB1	IRF2
CDKN1B	KPNA3
TIAM1	MAPK8IP1
TRAF3	GRIN1
TAC1	FLJ10357
AP2B1	NUP54
IL17RD	MAP3K7
CDC2	MYT1
FSHR	FSHB
TP53	PTTG1
PAG1	GLS2
MAPK1	HDAC4
CCRL1	CCL5
MDM2	RPL5
NOV	S100A4
SNX7	MAGEA11
TEC	SHC1
TUBB	MARK4
CD8A	LGALS1
HMGB1	TBP
KIAA1377	KBTBD7
BRCA1	CCNA1
UNK	ATXN1
FOS	JUNB
FEZ1	BRD1
RHOA	MCF2
SGK1	CREB1
BAT2	IMMT
GABRR2	SQSTM1
PRKACA	CSK
SIX1	DACH1
SH2B2	FYN
LOC116349	TRIP6
SPG21	AKIRIN2
ATF1	SPI1
KDR	FRS2
KCND2	KCNIP4
FGR	CSK
TYRO3	YES1
CTSD	INS
PDIA3	ERP27
PTPRE	MAPK1
TP53	MTA2
SOS1	SKAP2
SKIL	PIAS4
BCL2L1	BAK1
WASF2	ACTB
LDB1	LHX3
SRC	RAF1
UNC119	RAP1B
DRD2	GNAZ
RXRA	NFKBIB
IL2RB	STAT1
AP2A1	BIN1
TRIM28	ZNF354A
PSMF1	QKI
NFKB1	RELA
RNF11	NEDD4L
HDAC3	TBL1X
SUMO4	CCT7
CEP70	Magmas
CHEK2	PPP2R5E
HNRNPC	RALYL
RAC3	ANKRD11
CCNA1	MYBL2
KIT	TEC
PARD6A	TGFBR1
ARRB2	CHUK
SLAMF1	FYN
RPS25	HAP1
EPB41L2	RAC1
POLE	PCNA
ESR2	SMAD4
DRAP1	TAF9
MCM3	MCM5
RB1	CEBPE
LAMA1	HSPG2
HSPA8	YWHAG
ID2	RBL2
SPTAN1	SRC
TRAF3	SRC
GAPDH	KARS
DLG2	GRIN2B
HSPB3	C1orf103
EGF	GRB2
XRN1	SKIV2L
ESR2	PSMC5
EPHB1	NCK1
CAV1	RAC1
CDC42	CASP7
TTR	SETDB1
IL2RG	JAK1
CCR10	CXCL13
PTPN3	YWHAB
PDPK1	PARP1
TRAF4	SORBS2
CDK6	CDKN1A
LEP	PRKAA2
NTRK2	SQSTM1
ESR1	SP3
GRB2	FLT3
PDGFRB	STAT5A
PIK3R1	SHC1
GRB2	ESR1
CRMP1	C7orf36
SH3GL2	ERH
POLR2E	FOS
MAP3K7IP1	RBX1
TNNT1	SMAD1
MAPK3	RPS6KA1
YWHAG	CDC5L
FLNA	TTN
SLC25A6	STRN4
PARD6G	PRKCI
SLC25A6	VIM
GPR135	TPD52L1
OCLN	SMURF1
FGF2	HSPG2
PTMA	NUP62
CASP3	ATN1
KRTAP4-12	HHEX
SNCA	YWHAB
VIM	NR1H2
CTBP1	ELK3
RGS19	TGFBR1
SKI	NCOR1
CCL18	TLE1
SOS1	PACSIN1
P2RY2	CD47
DTX2	NOTCH1
TLR4	RIPK2
CAMLG	RYR1
BDKRB2	GRK6
PSEN1	BCL2
FBXW7	SUMF2
HGS	TADA2L
SYK	RASA1
ZNF24	SETDB1
KRT18	CDC2
CD8A	PTPRC
NRIP1	CCDC85B
GABARAPL1	CALCOCO2
CCND3	DMTF1
TRAF6	MAP3K3
MECP2	NCOR1
MBL2	MASP1
TULP2	MEOX2
NR3C1	SMARCA2
PRKCE	KRT18
PHF10	SETDB1
YWHAE	MAP3K2
CSNK2A1	MYF5
UBAP2L	ATXN1
SHC1	BCL3
MKRN1	MAP1LC3B
STAT1	EIF2AK2
ITSN1	LMO4
IRS2	YWHAB
PRLR	PRL
FOXA2	OTX2
AP2A1	PICALM
HSPD1	SUMO4
FBN2	SMAD2
CDK5R2	CDK5
INPP5A	YWHAZ
CEP70	NRIP1
AGTR1	JAK2
SRRM1	SRPK1
RAB2A	BLZF1
PLK4	CHD3
LRP1	SERPINA1
RHOG	MCF2
VCP	RYR2
PARD3	YWHAH
FN1	MYOC
ERF	HMGB1
BHLHE40	BHLHE41
PIK3R1	SOCS6
RAB5C	RIN3
EXPH5	RAB27A
INSR	MAPK3
HMGA1	SP1
SGK1	NEDD4
ZNF512B	JMJD1B
MAP3K5	RAF1
DFFA	NECAB2
TGFBR3	GIPC1
HSPA5	ERN1
AKT1	CHEK1
LAT2	UBQLN4
AMFR	VCP
SNTB1	DGKZ
RIBC2	VIM
JUN	MAFB
SKP2	ORC1L
ITGB4	YES1
PIK3R2	PIK3CB
SCARB1	APOE
NME2	IKBKB
UBB	PCNA
GRIA3	NSF
PBX2	PBX1
PAFAH1B3	ZHX1
CRIP2	GATA6
FGFR2	EPHA4
JUN	CREB5
NOS2	ACTB
RHOA	PKN2
RPLP2	RPLP1
ARAF	EFEMP1
FOS	ETS1
HGS	NEDD4
NUMB	NOTCH1
YWHAG	LSR
LNX1	CEP72
UBQLN4	CD99
ZC3H12A	JTV1
IL10RB	IL10
ACO2	ATXN1L
PPARG	NCOR1
EPN1	RNF11
PTPN11	GRB2
ADAM9	SH3GLB1
CSF1R	CBL
ANXA2	PLAT
TRAF2	CAV1
FGFR2	ITGA5
TRAF6	KCNQ1
IKBKG	NFKBIA
CAV2	FLOT2
BRCA1	SMARCA4
CREBBP	HOXD10
FEZ1	TTR
COPS4	COPS2
EEF1G	RECQL5
MAPK14	CCAR1
PSMD4	ID1
PRDX6	PPARD
SYMPK	HSF1
RPA2	PRKDC
SMAD9	MBD1
AP1S1	AP2A2
40179	CHD3
ROCK1	PPP1R12A
GRK5	AGTR1
CDH15	CTNNB1
HADHB	CDKN1A
MYST2	DVL3
CD81	SHC1
TUBG1	TUBGCP4
CARD11	IKBKG
C14orf139	ATG4B
LRP2	RBP1
FIZ1	NRL
GIT1	ARHGEF6
CEBPA	CREBBP
MDFI	TCF3
ADRB1	DLG4
KLC2	YWHAG
DTNBP1	ABI3
BCL6	NCOR1
EXOSC6	EXOSC4
SF3B4	SUMO4
COPS6	CDKN2C
GC	SERF2
CREBBP	CREM
TRIM27	RB1
CD28	CD80
ADRB2	CSK
NELF	GFI1B
MPHOSPH6	C14orf1
GSK3B	TLE1
ACTR2	HCLS1
ZBTB16	RUNX1T1
ACTA1	GSN
QARS	MAPKSP1
PPFIA3	CAST
PPP1R8	CSNK2A1
LRP2	MAPK8IP1
PPARG	NCOA6
MAPK1	PPARG
SKIL	TDG
TGM2	EIF5A
FKBP5	NR2C2
TCF12	CREBBP
VIM	COPS6
NFKB1	RXRA
MAP3K10	HTT
PIAS4	SMAD7
LBXCOR1	DVL1
WBP11	PRPF40A
RGR	RDH5
MRPS26	LMNA
BRCA2	WDR16
CD40	NSMAF
TGFBR2	SMAD4
C7orf25	CEP70
PDPK1	C2orf44
DOK1	CSK
RELA	HDAC3
UBE2A	CDK2
EFNB2	PDZRN3
NF1	TBPL1
CD27	SIVA1
PRLR	SOCS2
HMGA2	NFKB1
TNFRSF13B	TRAF2
MAPK6	SMAD6
CCR3	CCL15
NFE2L1	MAFG
DUSP10	MAPK10
PSME3	FXR2
CBFB	CBFA2T2
AKT1	ZHX1
KIR2DS4	HLA-C
ABCF3	HIRIP3
GADD45G	PLEKHM1
TSC2	NEK1
EXOSC6	EXOSC5
PTPRS	CHD3
TEC	PIK3R1
MYOC	FUBP1
PRKCD	NCF4
TRAF1	HMG20A
SMN1	FAM20C
HDAC1	RUNX1T1
ZMYND19	TNNT1
DARS	PIK3R3
PRKRA	RB1
ZBTB16	HDAC4
SHC1	PLSCR1
MAP2K1	CDK5
HNF1A	POU2F1
NCOR2	NR1D1
TRAF1	KIAA1949
NIN	UBE2I
DEAF1	FHL1
TCEB3B	ZBTB43
LAG3	CEBPZ
AXL	SHC1
RARA	MED6
SMAD1	SMURF1
ITGB7	DAB1
SMAD1	PREB
ZBTB17	IRF8
SETDB1	SIN3B
PSME1	SETDB1
APOB	HSP90B1
PIP4K2C	EMILIN1
UBE3A	UBE2D1
GDF9	ADPGK
HLA-A	PRKCA
LYST	HNRNPM
RAB38	SMAD4
VIM	APIP
POLR2J	SATB1
TAF1B	TAF1A
HLA-A	PDIA3
LRP2	LDLRAP1
ARHGEF6	SMAD3
RAD9A	RAD1
UTP14A	HOOK2
RPS2	GADD45A
FBXW11	NFKB1
FHL2	ATXN1
RHOH	KCNH2
ADRA1A	FLNC
SMAD4	JUNB
KLK2	POLR2A
PPL	PPHLN1
A2M	ANXA6
PXN	SRC
PLCG1	GNB2L1
GTF2I	MAPK3
STRN4	KLHDC2
ND1	SMAD4
CDC6	CDKN2A
RBPMS	HOXB9
PPP3CA	YWHAE
SIAH2	AFF1
NFASC	SDCBP
VAV2	CBLB
SMURF2	NKIRAS1
BTC	ERBB2
TIRAP	DNAJC3
SMAD4	DACH1
CASP2	CCND3
AP1S2	AP1G2
HSPA4	CDC73
MPP2	CSNK2B
IPO13	MAGOH
CRY1	ARNTL
ALS2CR11	MCM6
RASSF1	CNKSR1
CASP10	POLR2A
ADAM15	HCK
CD4	BTRC
VIM	C7orf64
NGFR	MAPK3
COPA	TMED2
ABL1	RFX1
PREP	TAC1
SLC27A6	CHD3
THRA	CREBBP
EPHA8	PIK3CG
NR3C1	CREB1
STAM2	USP8
RIPK2	SMURF1
BCAR1	CASP3
PPARGC1B	ESRRG
SNTB2	ERBB4
PARP1	MED6
C7orf64	KPNA2
SRC	GNB2L1
NUDT3	MCM5
UBA1	SMAD5
YWHAE	CDC25A
TAF1	GTF2F1
MCF2	LCP1
CFL1	ATXN1
CNKSR2	RALA
CDK2	ORC1L
HNRNPK	QKI
CACNB1	REM1
CHRNB1	COPS6
DAXX	CREBBP
ARHGEF7	PAK1
HMGA1	POU3F1
MYL6	NUDT21
CNOT3	CNOT8
TGFBR2	CCNB2
ARRB1	GNPAT
NCOA1	ARNT
BDKRB2	ADRBK1
COL25A1	SNCA
ACTN1	ATXN2
IL7R	PIK3R1
TNFRSF14	NDUFS2
EIF4EBP1	MAPK14
INPP5D	CRKL
ATXN2	GFI1B
CD247	CD2
F2	SERPINB6
MAP2K4	AKT1
PDZK1	SLC22A4
HOXB6	KRT15
TRPC4	MX1
YWHAZ	REM1
SH3BP2	ABL1
ITGB3BP	ESR1
TRAF1	USP7
SUMO4	JUN
PTPN11	SHC1
TRAF1	CASP6
GNAO1	PTPRU
NRIP1	RARA
CBLC	NACAD
YTHDC1	SFRS10
CLNS1A	EPB41L3
FHL5	SRF
ESR1	RNF4
LPL	RPL18A
KCNE1	KCNH2
VIM	TSC22D1
CRMP1	CCL18
IGFBP7	VPS24
RPLP1	ASCC2
LZTS2	TRIM29
LRP8	APOH
SMAD3	MAX
MACF1	ATF7IP
CALR	TRAF6
SELP	AP1M1
CCBP2	CCL27
MET	RANBP10
E2F2	RB1
MED1	GATA3
C8orf30A	RPA1
ARPC5	MAPKAPK2
PKD2	PACS2
CASK	SDC3
GADD45A	UBE2D1
CAPN3	NECAB2
C8orf33	C10orf137
TACC2	HMG20B
FAS	RIPK1
SFPQ	TOP1
CREB3	CEBPG
CUX1	RB1
ELA2	SERPINF2
PDGFRB	COPB1
COL1A1	COL7A1
SLC4A8	CA2
HAX1	NFX1
NUAK1	PPP2CA
AR	MED14
TXNRD1	TXNDC17
TRAF6	TICAM1
ANKRD26L1	KRT15
40179	CSNK2A2
AVPR2	ARRB2
RAF1	BCL2
FZD7	DLG1
M6PRBP1	SMAD2
PRKCA	DLX3
TP53	ZNF24
PIK3CA	RASD2
DAXX	CENPC1
XPO1	SMARCB1
ADRBK1	PRKCD
VTA1	CBS
HAPLN1	MMP2
CCDC85B	C1orf149
GLP2R	CALM1
CRX	RAX2
THBD	SERPINA5
TRAP1	RB1
DLG4	ACCN3
EDA2R	EDA
EGFR	STAM2
BCL2L11	MAPK8
HTT	TAF4
EEF1G	RGL2
WDR33	TP53
KRTAP4-12	ZNF439
EGFR	MAP3K14
AKT1	TSC1
PLA2G4A	NACA
CHPF	SKIL
UBE2D2	BTRC
GRK6	EDNRA
LRP1	SHC1
S100B	TNIP1
PTPN11	PTPN6
ITGB7	TLN1
XAB2	XPA
CBL	ABL1
GSK3A	BCL3
RRH	TGFBR1
ATM	BRCA1
CD47	PTK2
CBFA2T2	RUNX1
MAP3K7IP1	YWHAG
MEGF11	ATN1
PICK1	ATXN7L3
NFYA	NFYB
FREQ	KCND2
RPLP1	MAP1LC3B
PHYHIP	MAGED4B
388774	NAT6
BAT1	THOC4
CALM1	HMMR
SIN3B	MXD1
NCK1	CRK
TUBA4A	YWHAG
DLG1	GRIN2A
HAND2	PHOX2A
LCK	PRKACA
ACTA1	LASP1
MSN	EZR
DOCK1	ZHX2
GRM8	PIAS1
CBL	HCK
BHLHE40	BRD7
SIN3A	BCL6
HSPA1A	HSPBP1
HSPA5	TCERG1
TNK2	ARSE
CREBBP	WT1
SH3GL2	ITSN1
HAND1	TCF3
ATN1	RBM10
SMAD3	NCOA6
SNX4	AGK
PRKCI	YWHAH
PLA2G2A	CEP70
PTPRJ	EGFR
SNAP23	STX12
TRPC6	FYN
MPL	SOCS1
SUV39H1	HDAC1
CNNM3	MDFI
BLK	BCAS2
YWHAQ	HSPA8
IRF1	HMGA1
KLC1	MAPK8IP1
MAGED1	EIF3J
FOS	TBP
SDC4	PXN
MAPK8	COPS2
RADIL	LITAF
TMSB4X	FAM118B
KAT2B	SRCAP
FGFR3	SMG7
YWHAB	FRMD6
DDX39	EXOSC9
SSTR5	DRD2
EID1	UBE3A
GZMA	HMGB2
TUBB	TAOK2
XRCC5	ORC2L
WDR18	TK1
IL4R	GNB2L1
IGF1R	IRS1
KLK3	IGFBP3
RPS6KB1	EIF4EBP1
CNTNAP1	RHOA
PDE1A	PKM2
MAPK12	MAP2K3
RUNX1	ELF4
CAT	SUMO4
LMO4	ZNF675
CAV1	AR
CATSPER1	KRTAP4-12
JUP	PTPN14
LPA	FBLN5
TP53	SP1
DYRK1B	MAPK14
CDKN1B	UBB
CD40	TTRAP
SMAD7	ZNF107
CBX5	MBD1
NUP98	TPR
PAK1	PPM1F
MOBKL3	ELK1
KRAS	ARAF
HAPLN1	MMP7
TRAF3IP2	IKBKG
NSF	KIAA1377
KIF1C	YWHAB
MEIS1	HOXA2
CHD1	SSRP1
MAP6	RORB
TLE1	MSX1
UBE2I	SALL1
CCL11	CCR5
DAPK3	PAWR
KCNA3	KCNA2
TP53	SMARCB1
NRAS	RACGAP1
LRP1	HSP90B1
NCOA3	AR
EHMT2	KLF6
PPP2R1A	SMAD2
ABI1	ABL1
STAM2	STAMBP
VCL	U2AF1
CXCR3	CXCL13
ACTG1	VIL1
CNOT1	CNOT4
JAK1	STAM2
LRP1	AKAP1
MAPK9	ELK1
RHOA	FLNA
CSNK2A1	KLF1
C1orf103	MYST2
ID2	ELK3
SOX10	POU3F3
SHKBP1	SH3KBP1
CTDSP1	LDB1
PTMA	HIST2H4A
FASLG	FADD
MAP2K1	ARAF
PAEP	EEF1A1
CALM1	GAP43
PDPK1	STRAP
CDC2	UBA1
BNIP3L	BCL2
VCP	WRN
POLR2G	VHL
NFKB2	RELB
WASL	SH3GL3
CASP9	MAPK1
RAF1	NR3C1
CCL4	CCR5
MAP3K14	RPL4
EEF1G	CCT7
SNAPIN	PLDN
HNRNPD	EXOSC4
HNRNPK	RBM42
TAF9	TAF12
MTA1	HDAC2
CDK7	GTF2H2
SRGAP1	RHOA
WDR91	ARIH2
HMGA1	PPARG
BCR	ERCC3
RGS4	CALM1
DVL2	AP2M1
FLI1	ERG
PRKCQ	CARD11
HDAC9	SIN3A
SOCS3	TCEB2
KIAA1949	PPP1CA
LMNB1	CDC2
ATF2	CEBPA
RELA	TAF11
GADD45A	CHD3
NME1	WDYHV1
LDOC1	IKZF5
HDAC1	RFC1
PTN	CAPZB
APIP	LNX1
PRKCZ	PEBP1
IRF4	BCL6
DAB2	PIN1
AURKA	PML
HSPA8	TADA3L
RBL1	CEBPA
SMN1	TAF1C
ACCN3	CSNK2A1
CRADD	KIAA1128
PRPF4B	YWHAG
DST	KRT14
UBQLN4	RAI2
CRK	STAT5A
LTA	TNFRSF1A
SYK	FCGR2A
NCOA1	EP300
VAV1	BCR
ACVR1	PAK1
RARA	PSMC5
USP5	TADA3L
TGFBR1	CDKL1
MBP	SRPK1
ACTC1	DMD
SHBG	EIF3F
PLD2	STXBP1
SNAPIN	BLOC1S2
UTP14A	RP4-691N24.1
CCR3	CCL3
RPS6KA6	ZNF746
TTN	ANKRD2
EIF6	UPF3B
MS4A1	CSNK2A2
TAF9	TAF7
TGFBR1	UBXN1
ITGB1	PRKCE
INSR	PTPRF
NUP54	CCDC85B
DLG4	NOS1
BMPR2	MAP3K8
AKT2	TCL1A
TICAM2	IRAK4
NXF2	APEX1
EP300	SNIP1
SNUPN	KIAA1107
MAPK3	ELK1
GRM5	CALM3
FANCA	BRCA1
MTSS1	RECQL5
MED7	MED9
CSNK2B	EIF2S2
CSNK2A1	FOS
CTTN	DNM2
ARAF	KLHL12
ARNTL	PER3
CREBBP	TRIP10
BCL2L1	LARP1
PRKCA	PTPN12
EIF6	ALDH2
TP53	WT1
GRM7	TUBA3C
HDAC2	RUNX3
CCNB1	CDC25C
RGS2	ZNF579
GNA15	OPRD1
RET	DOK4
IL8RB	GRIA1
INSR	AHSG
HOXB4	MEIS1
MED19	MED9
RCN1	RYR1
NCF2	PRDX6
ADCY10	PTGIR
PTPRS	EEF1G
ITGB5	PPARD
PBX2	CCDC88B
FLNA	TNIP2
PIN1	NONO
CASK	GRIK2
ITGB3	TENC1
DMAP1	C20orf20
ARNTL	HIF1A
CRK	BUB1
GNAI3	NGB
KIAA1377	CSTF2
ITGA6	GRB2
PRKG1	GABRR1
NTRK1	RICS
SPG21	PRPS1
MED28	KLHL12
KRT19	EXOC8
PPARA	PRIC285
RUNX2	FOS
PTPN6	TRAF6
RFWD2	JUN
LPHN1	DLG3
PSMC5	RORB
MAP4K1	BLNK
IFNAR1	STAT2
COMT	XRN2
PIN1	MTFR1
OTX2	MITF
SRF	TCF3
ZNF512B	KLF10
PIK3R1	PFN1
NCBP1	EIF4G1
C1orf103	HLA-DQA1
ANGPT1	ANGPT2
SDC1	HGF
PLEKHM1	MOBKL3
NCR2	TYROBP
RGS5	GNAI2
HABP4	DAXX
UBQLN4	KLHDC5
SDC4	TGFB1I1
SHB	GRAP2
TRAF2	ATXN1
PRKCE	MAPK3
CTSG	PARP1
HGS	BEGAIN
CBL	YWHAB
FAS	APAF1
LRP2	ALB
GEMIN7	C10orf137
SMAD9	BAZ1A
TAF1	MSX1
TLN1	VCL
HBA1	UBE3A
FTH1	GOLM1
WBP11	PQBP1
TXK	YTHDC1
STK3	DDAH2
STAM2	RNF11
SNUPN	PAFAH1B2
RFX1	NFIB
MTA1	CCNH
BAG4	APOBEC1
SYT7	STX2
CSNK2B	CTNNB1
FAM46A	TBX4
RBL2	E2F5
CHD9	RXRA
FBXW5	MDFI
CEBPE	MLLT6
PRPF40B	HTT
TFG	MED21
WDR62	TBP
SELL	SELE
DRG1	TAL1
TREM2	TYROBP
ZAP70	SHB
SMAD4	UBE2I
SAFB	CDC37
TRAF6	ZFAND5
CDH2	GRIN2D
MX1	DAXX
APPBP2	NFYA
ADAMTS1	A2M
YWHAZ	MINK1
FLT1	STAT1
CDC37	CDK5
HDAC5	DDX20
ARRB1	MAPK9
GPAA1	GRIK5
UBQLN4	TRIM32
JTV1	C19orf57
TRAF2	PKN1
PTPN11	PAG1
CDH2	CTNND2
SMURF2	RUNX3
SMAD2	MED6
SETDB1	USP11
NCOA3	TBP
UNC119	CKS2
CSNK2B	CTDP1
TRAF6	MAST2
ARRB1	RNF135
PPP1R2	CSNK2A1
SHC1	TPR
MAPKSP1	CEBPZ
PLSCR1	ATN1
ITGB1BP1	LRP2
ZBTB16	CCDC85B
NOTCH2	JAG2
DCC	MAZ
GRIN2D	RPS6KA3
PHACTR1	PPP1CA
YWHAE	HSF1
MYH2	PRKCE
PIAS3	ZFHX3
PPP3CA	PRKCZ
NCK1	WASF1
GPRC5C	BAT5
FAT1	HOMER3
SNRPD1	SIP1
UNC119	ASH2L
ID2	CDK2
RRAS2	XRCC6
NFKB1	NCOA1
BGN	BMP4
CAPN1	NFE2L1
CCNK	NECAB2
BCL3	RXRA
UBA2	SUMO1
XRCC6	TADA3L
CASP1	PYCARD
IGSF2	PUF60
RBM9	DMRTB1
GATA1	CREBBP
MYL6	DNAJB9
EP300	MAF
EEF1A1	SMAD4
CSF1R	SOCS3
GADD45G	RARA
SH2B2	SHC1
MAP3K7IP2	HDAC3
IL8RA	GNA15
GRIN2B	PRKCG
LGALS3BP	LGALS3
PTPRO	DPPA4
TLR3	TRAF6
TAPBP	HLA-A
ARNTL	CSNK1E
EPB49	EPB42
RNPS1	985
C1R	CSNK2A1
CXCL12	FN1
YWHAE	GPRIN2
YWHAG	RASAL2
SNW1	PGR
CHEK1	RELA
CDK2	FOXM1
MEP1A	LAMA5
MLH1	TRIM29
CASP2	CASP10
RHOG	DOCK1
POU2F1	RXRA
NFKBIA	UBE2D3
PSME1	RPP14
GFRA2	GDNF
LYN	LCP2
IMMT	KIF22
CSH1	PTPN12
SMN1	SP110
KHSRP	EXOSC2
GNAI3	CD59
RUNX2	MYST4
RET	SHC3
TICAM1	TBK1
JAK2	STAT5A
PPP1R8	EED
SNTG1	KCNA4
VIM	C1orf103
TRAF4	UBE2I
VCL	CYCS
E2F1	CDK7
ARHGEF15	MOBKL3
FAM46A	NR2F2
IL4R	CD40
ATXN3	TEX11
ALK	RASA1
N4BP3	YWHAG
TGM2	CASP3
PIAS1	DNMT3A
PSMD11	SMAD4
CD59	CD2
TIAM1	PARD3
THRB	TRIP10
GADD45G	LUC7L2
ST13	SMAD2
ARF1	MDM4
AGR2	MED31
ASAH1	SETDB1
DVL3	RPS10
CSK	HNRNPK
PSMA3	HHEX
F11R	MLLT4
PRKCA	CHAT
TSG101	DMAP1
LCP1	ATXN2
CD79A	HCLS1
TNFRSF14	SERPINA4
GZMB	PRF1
RGL2	KAT5
BMI1	RING1
PI4KA	MRPL44
KLKB1	IGFBP3
KCNQ1	AKAP9
STAT1	PRMT1
PPP1R1B	CSNK2A1
CSAD	RCC1
DDX24	TRDMT1
ELN	FKBP10
TRIP6	SMAD1
ATM	CHEK1
KIAA1377	SUPT5H
TGFBR1	KLHL1
MDFI	SIX1
PTPN6	SIGLEC10
ARF1	TMED2
GDF9	PAFAH1B3
BMPR2	GDF6
DOK1	SHC1
ZAP70	WIPF1
SH3BP2	LAT
BAT3	RAB8A
LAMA1	NT5E
BEND5	USP7
GRAP2	STAMBP
STAT1	NMI
RABGGTB	PTP4A2
WDR77	CTDP1
ANXA7	ZNF135
GIT1	TERF1
IMMT	TK1
40179	TSC22D4
SLC9A3R1	TBC1D10A
RAMP3	VIPR1
SUMO2	SENP3
ING1	HDAC2
RANBP9	SMAD9
HIPK3	ZYX
JUND	FOSL2
BAT3	CDK5
LIN7A	MPP5
LEPR	APOD
CDC20	APC
ACTG1	MAPK6
PPARD	PSMC5
CARD11	TRAF1
AP2B1	HIP1
TAF6	TAF5
ARPC1B	PAK1
GGT1	KCNMA1
PTPN1	CDH2
CREBBP	AIRE
EIF3J	EIF3K
PNN	VAMP8
PML	HDAC3
PRKACA	GABRR1
SPTA1	ADD1
CBX5	CBX3
SMURF2	RAB17
RAC1	CDC42
TNFRSF12A	RAC1
STAP2	CHUK
EPB42	STX12
NPAS2	CREBBP
TOM1L1	HNRNPH1
EEF2K	MAPK8
GAPDH	RPA2
SDC3	TUBB
CASP3	EIF3J
JARID1B	PAX9
ZNF638	HOOK2
KAT2B	TP53
RNF4	TRPS1
HOXD10	PBX1
SNX2	SNX6
FUS	YBX1
PRKCE	PIK3CB
TRIM23	TRIM27
HGS	USHBP1
SON	YWHAG
XRCC5	SUPT4H1
ISL1	LDB1
ADD2	ADD1
CDH3	CTNND1
DLG4	LYN
NOP56	TCOF1
GTF2F1	GTF2A1
TNIP2	NFKB1
TLR10	F8A1
TRIP6	PDLIM4
ACTG1	ACTB
WDYHV1	DCTPP1
GRB2	IRS2
C7orf36	CHD3
CAMK2G	MYLK
MAPK14	MARS
SYK	SHC1
PTH1R	ARRB1
THRB	NCOR1
MYC	PFDN5
MAML2	CREBBP
POLI	DAZAP2
PNRC2	ESRRG
CDC2	UBE2A
RASL12	SMAD1
RAP1B	DDAH2
PFN2	GOLGB1
AKAP1	MYCBP
PFDN1	IMMT
PCSK1	IAPP
RXRA	RARG
ING3	NR1H3
MAPK1	CEP55
TCP1	CDC20
DLG4	ERBB2
DVL1	CSNK2A1
ENAH	PFN1
TGFBR2	PIK3R1
LPHN2	SHANK2
DLG3	KCNJ12
KDR	CAV1
EAPP	UBE3A
SRC	HNRNPK
EWSR1	USP7
TRIM37	BYSL
SOCS3	IRS2
MYO7A	MYRIP
F10	F5
JUN	HIF1A
IL16	DMRTB1
EXOSC10	MPP6
MYOG	ID3
MMP3	PLG
DNM2	EIF3L
C13orf34	FEZ1
APP	FBLN1
MAPK6	RARA
KIAA1715	CHMP1A
HMOX2	SNX7
UBE2D1	SIAH1
AKAP8	CCND3
SMAD4	ZMYM2
GNAQ	PIK3CA
TRAF5	MAP3K14
BAIAP2	PBX2
CIB1	NRIP1
SNTA1	CALM1
THRB	NCOA6
TP53	ING4
SKP2	CUL1
VIM	NFATC2
VHL	ZNF197
STX11	SNAP23
CTSB	IGF1
LSM5	SNRPF
UBE2L6	SIAH2
TMEM11	SCMH1
ANKRD11	SKIL
APOB	HSPA8
GNAI3	RGS5
PKM2	AKAP8
SDC1	ELA2
EIF6	OS9
TNFRSF10A	DAP3
F2RL3	F2
NFKBIA	RELA
DLG2	KCNA4
RGS3	PAX6
DRD2	GNAI2
PTPN2	CDK5
PDPK1	ZNF133
MED31	CDKN1A
40179	CCDC90B
GIT1	NEK2
EIF6	KIAA1377
EZR	CDK5
AAMP	MAP1LC3B
CENPT	PAWR
CRKL	BLNK
SUMO4	HSPA1B
NPM1	MDM2
WASL	HSP90AA1
ADRBK1	PDCL
YWHAE	VIM
CSF1R	INPPL1
A2M	TSC22D1
HOXA9	MEIS1
EEF1A1	CKS2
USP7	ZMYND8
FLNB	SMURF2
TGFBR2	DAXX
FAM20C	TSC22D1
RET	SHC1
BDNF	NOS3
CTNNB1	CEBPA
ATG12	ATG7
PDE4D	PDE4DIP
SMAD3	PIAS3
ADRBK1	SNCA
IPO5	ARHGEF1
UBQLN4	PNMA1
GSK3B	MITF
PTN	FTL
PCM1	CEP72
PRPF40A	UBE2K
COL17A1	CTNND1
HMGB1	CUX1
CHD3	TP53
PTPRC	PPFIBP2
SNTB2	UTRN
IGF1R	PRKD1
CRKL	PIK3R2
TLE1	HNF1A
SMAD7	EP300
VCL	FEN1
PDCD6IP	RAD50
ERBB3	EGF
CREM	TAF4
EGFR	PAK1
PFDN1	KIAA0408
SMAD9	LMO4
CTNNB1	DVL1
MEN1	NFKB2
MTA2	TP53
EGFR	CALM2
NUDT18	RAB3IL1
CSE1L	KPNA6
NGFR	STMN2
ESR2	PIAS1
CATSPER1	ADAMTSL4
EPHB1	EFNB1
PLCG1	SYN1
RMI1	UBE3A
TAF15	SAFB
EFS	SORBS3
RADIL	SFI1
CXCR4	PTPRC
CLK2	YWHAG
HRAS	BCL2
CASP3	SARS2
HDAC7	SIN3A
HOXA5	MEIS1
PRPF40A	CDC2L5
BAT3	CAMK2A
HDAC7	BCL6
GTF3C1	EZH2
GNAQ	TSHR
UBTF	CDK2
PIAS1	CEBPE
MAP1LC3B	KBTBD7
CRMP1	FUBP1
ROBO1	TUBB3
ACTN2	CAMK2A
NAE1	NEDD8
TAF10	TAF13
CTBP1	KAT2B
ERBB2	HSP90B1
GNB2L1	GOLM1
EGFR	CLTCL1
EIF2B1	MRPL4
FST	C8orf33
ATP5J2	ZFPL1
INPP5D	PLCG1
LIN7A	BAIAP2
CRY1	CSNK1E
PARD6B	PRKCZ
ARID3A	UBE2E3
ITGAM	THY1
GRB2	APP
PTN	SNCAIP
CUL1	CDC34
GATA4	NKX2-5
LDLRAP1	CLTC
XIAP	MAP3K7IP2
CD46	YES1
BANP	BTG3
ECT2	PLK1
MYOCD	SRF
BMPR1A	BMP7
TRAF2	TANK
PIK3R1	TUB
CUL5	COPS7A
UBXN1	SMURF1
ITGB1BP1	LRP1
DLG4	SCN5A
NCF4	CORO1A
PFN2	CCDC113
GP1BA	FLNA
IGSF21	ATF3
CELSR3	SGSM2
ITGA5	ITGB1
PIK3R1	CRKL
RPA2	MED31
SDC2	EPHB2
FBN3	RPS6KA6
KHDRBS1	HNRNPK
IGFBP2	IGF1
RGS16	RGS20
PHAX	RPS6KA1
ZBTB43	LMO3
MDM4	E2F1
EEF1D	TPT1
SPTA1	VASP
WDR33	PRMT1
MDFI	ZNF408
CREBBP	MAF
SNRPD3	GEMIN5
CNO	BLOC1S1
SMAD3	EVI1
RASA1	WWP1
NAGK	PPHLN1
CHD3	SATB1
FZR1	CDC27
ARL8B	ATP5J2
GOSR1	USO1
RAMP2	VIPR1
APPBP2	CHMP5
BAT3	LPXN
CD247	GRB2
UBR1	MAPKSP1
PDIA4	GADD45G
MAP3K3	WNK1
EGR1	CREBBP
NOS2	RAC2
PLD1	PKN1
CHGB	MARK3
CSNK1E	AKAP9
RORA	LMO3
RB1	UBTF
MCRS1	CCDC85B
CTNNB1	CCND1
SLC25A6	KRTAP4-12
FGFR3	SMA4
ROBO2	OLFM2
SFN	WDYHV1
PPP1R8	PPP1CC
CAPN1	CBL
CAPN2	NFATC2
RELA	GTF2B
CRK	ATXN1
DIS3	EXOSC8
GRB2	EGFR
SNRPD2	GEMIN7
SMPD3	C1orf103
ATXN1	CDK6
EXOC5	EXOC8
RGS2	UBC
POLE	XRCC5
SETD7	HCFC1
PRKCB	PDPK1
KCNK3	YWHAQ
ACVR1	IKBKB
STARD13	TAX1BP1
AKAP13	CTNNAL1
HSPA8	DPP3
RBPJ	NCOR1
MET	SHC1
KRTAP4-12	ZNF417
PRMT2	ESR2
MAX	MNT
PTPN11	CEACAM1
PDE6D	CETN3
SH3BP2	PLCG1
CDKN1A	CCDC85B
CAPNS1	CDK4
BAD	YWHAH
ERBB3	PTK2
COPB1	MAPK14
KCNA5	SRC
INHBC	ACVR2A
BMP1	COL5A1
CDK9	AR
MAGEA11	TRIM27
CD19	CD22
LYAR	ZHX1
SHC1	CRK
STXBP1	CDK5
HNF4A	ZNHIT3
GRB2	IRS4
STUB1	ESR1
THRA	TRIM24
CD27	TRAF2
USP9X	CTNNB1
TSG101	AR
C10orf4	C7orf25
NRAS	SMAD4
MAPK14	MAPKAPK5
PLSCR1	CPSF3L
GRIA1	CASP8
CASP8	FAF1
CSNK2A2	HDAC1
MAPK1	DUSP9
SETDB1	SKIL
GAB1	GRAP2
MAP4K2	MAP3K11
EIF6	RPL6
HSP90AA1	ZNF512B
HRAS	NF1
KDR	STAT1
TTR	OTUB1
EGFR	PRKAR1A
CPNE4	MYCBP
CSNK2B	FKBP3
IFNAR1	FBXW11
C1orf128	CDC73
SORBS3	KIAA1217
EPHB3	EFNB3
MAP6	RARB
TRIM63	SUMO2
ELF3	MED23
ADRBK1	RCVRN
ESR1	TRIM24
VCAM1	ITGB7
FLI1	KLF1
GALR2	GNAQ
MAPK8IP2	MAPK8
COPS3	COPS6
SET	EP300
MAP4	RXRG
FGFR3	RNF130
CDKN2C	TLE1
NKIRAS1	NFKBIA
PDLIM5	TRIM39
SNX2	MET
TRMT2A	PIN1
HNRNPA1	PABPN1
RCC1	ZNF135
SELP	SELPLG
HK3	ZBTB17
CDKN1A	ZBTB48
YWHAE	KIF1C
NAGK	TNNT1
GADD45A	HIST1H2AL
SEMG1	UBQLN4
AP1G1	SYP
NR5A1	PROX1
PSMA5	PSMA4
PAK2	MAPK3
TNFRSF1B	CSNK1A1
CRK	XPO1
LPXN	ZNF426
EPAS1	EP300
PTMA	CREBBP
MAG	FYN
FCGR1A	SYK
HOXB9	EP300
TNFSF11	KIAA1377
SYK	DBNL
KNG1	CTSG
IGFBP5	PAPPA2
AGER	HMGB1
GSK3B	NFKBIL2
UCHL1	UBE2I
VCL	MIF
SYT4	STX4
TNC	PTPRB
EIF2AK2	TP53
NRIP1	VDR
SOS2	SNX9
GNAS	PLEKHB1
RNF11	CBLB
IRS1	FER
GRIP2	GFI1B
PTGDS	HK2
ATN1	SUMO2
HSF1	TAF1
CDKN2A	ZFP91
POU5F1	MNAT1
JAK2	ELP2
ID2	ELK4
LRP2	APBA2
TRPC4AP	RIPK1
CD2	CD2BP2
LYN	HNRNPK
NRIP1	JUN
GAS7	ATXN1L
UBAP2L	TLN1
GHR	JAK2
CCRL1	CCL7
CSNK2B	RNF126
APOE	NEFM
FBLN1	GFI1B
HLA-DRA	PRPF40B
RGS4	COPB2
ACVR1	RASL12
ZNF205	WT1
NFKB1	NFKB2
PFTK1	YWHAQ
SDHC	ARHGDIA
ACTN4	MAGI1
SP1	C14orf106
YWHAG	KIAA0408
HOXB6	CREBBP
TAC3	UBR1
CTR9	CNTNAP2
NOTCH1	ITCH
LASS2	ATP6V0C
HRAS	ITSN1
WTIP	WT1
IRF2	IRF8
STUB1	HSPA1A
AR	CDC37
MAP1B	ACTB
TAF1	TP53
ZHX1	BHLHE40
RASD2	SMAD4
EIF4A2	EIF4G1
ITGB5	TENC1
PLG	CHGA
UPF1	PLEKHB2
IRS2	UBTF
APP	CDK5
CUBN	LRP2
BAD	BCL2L1
RB1	MYOD1
ACTN4	CAMK2A
INSR	PTK2
SNX1	TK1
PLG	PLAT
SMAD1	MEN1
CRK	VAV1
TNFRSF10D	TNFRSF10A
CBX4	RING1
ACTG1	TMSB4X
ITGB5	DAB1
SRRM1	RNPS1
ACVR1	RAB3B
BID	CASP10
EPHB3	CRK
HDAC7	PPARD
DVL2	ATN1
DOK1	LCK
LDLR	APOB
PRKCA	APLP2
IRS4	YWHAG
ITGB5	PALLD
NR3C1	ETS1
ZNF354A	TRIM28
NOS3	PPP2R5A
ACTB	CORO1A
YWHAG	MYCBP2
PDE6G	FNBP1
GOPC	ABCA1
SLC4A1	ACTC1
HGS	PELP1
EDN3	KEL
CNTFR	IL6ST
ACTN2	NRIP1
MGMT	EP300
RHOD	SMAD4
CDKN1A	TAF5L
NGFRAP1	TRAF3
EGFR	CASP1
VCL	CIRBP
MMP7	PLG
ADAM9	SNX9
SYK	PIK3AP1
MAN2A2	VIM
SLC25A4	NR3C1
HOXA10	EP300
PRKCA	RPL10
HOXC8	GMNN
JUP	RIBC2
SKIL	SMAD4
ATF7IP	GMEB1
CACNB4	MED31
DLG1	KCNA2
MAPK6	EIF3C
JUNB	FOSL1
PABPC1	CARM1
TNFRSF1A	FANCD2
EP300	TP53
THOC5	PRKCA
CRYAB	CRYAA
NCOR2	FOS
KAT2B	H3F3A
FRS2	GRB2
ADORA1	GNAZ
GAB2	AKT1
HIPK1	TP53
CAMK2A	CAMK2B
JUP	ZFYVE9
TIE1	PIK3R1
HOXB1	PBX1
LIME1	PLCG2
GPRIN2	MDFI
TESK2	YWHAB
KIAA1377	MAD2L1BP
PRKCD	EP300
TGFBR2	AP2B1
AKAP10	PRKAR2B
SYT7	STX4
MED9	MED12
EEF1G	PSMD11
TRAF2	TRADD
AR	SUMO1
GGA3	TSG101
THBD	SERPINE1
SMAD2	LHX9
EGR1	NFATC2
ITGA2	ACTA1
KDR	CTNNB1
TWIST1	HOXA5
RAD9A	DNAJC7
KLRD1	HLA-G
RABAC1	RAB7A
HNF4A	SREBF2
QARS	FAM118B
CHUK	TANK
TNFRSF25	TNFSF12
CEBPB	CEBPA
IDE	AR
TRIM24	NR2F2
PARK2	JTV1
PLEC1	COL17A1
MAPK8IP2	RAI1
POLDIP2	POLD2
NCL	PPARGC1A
SP1	E2F1
EPHB2	EFNB1
RBX1	CSNK1E
LUC7L2	CDC37
PKNOX1	PBX2
BNIPL	MIF
CRP	FCGR2A
RELA	RELB
DUSP9	MAPK3
AR	CCND1
SMG1	UPF1
AXIN2	CSNK1E
KLHL20	PIN1
PSMB1	PLK1
C8orf30A	GTF3C1
RELA	CARM1
PTPRH	BCAR1
MXD1	MYC
PLEKHB1	ACVR1
CTBP2	EP300
EXOSC10	RUVBL2
TUBA8	MYC
EPHB2	MLLT4
VLDLR	CLU
NUAK2	SMAD4
SMN1	INPP5K
UBE2E1	CNOT4
LRP2	TTR
L1CAM	RDX
KAT5	IK
TUBB2B	SERPINB9
HOXB7	GMNN
YY1AP1	ATXN1L
ONECUT1	FOXA2
CDK2AP2	CDK2AP1
CDK2AP2	ZBTB48
SKIL	ZFP106
CSNK2B	CDK2AP1
TNFRSF11B	TNFSF10
PRKCG	TOP2A
MCM7	ORC1L
CDKL1	SMURF1
NOTCH3	RBPJ
PCSK7	PABPC1
CTNNB1	BOC
ESR2	PNRC1
YWHAZ	YWHAE
DUSP3	MAPK3
CDC25B	KAT2B
EPHB2	ARHGEF6
BCL3	COPS5
ARF1	RALA
CAV1	IRS1
PPFIA3	PTPRS
CAV2	SRC
MATK	PTK2B
ST5	SMAD2
RPS6KA3	PDPK1
GAPDH	BID
POU3F2	SOX10
PRMT5	SNRPD1
PIAS4	IRF7
UNC119	TSC22D1
UBB	CDT1
PLCB1	PARD3
SRC	KCNB1
DMAP1	HDAC2
DUSP3	MAPK1
CDC42EP1	FHL3
PPP5C	CPNE2
NGFR	ZNF274
NOS1AP	SYN1
POU5F1	SOX10
YWHAE	CDC25B
FAM83D	CSNK1E
RGS10	CALM1
NAP1L1	CREBBP
APP	CASP3
CREBBP	NFATC2
DLG2	MAPK12
CISH	PRKCB
WIPI1	ESR2
TRAF1	PARP1
CDC42	PAK7
YWHAE	KRT18
NFIL3	CREB3L1
DKK3	IGLON5
APC	SIAH1
NCOA6	EP300
PLCD4	TRIM39
SETDB1	SUFU
SERPINB6	KLK2
KIAA1377	GSTO1
RFX6	RFX2
MMS19	GTF2H1
RBBP4	SP3
GSK3B	ENTPD6
MYO7A	KEAP1
EEF1G	SUMO2
FYN	GRIN2A
BLOC1S1	PBX2
CHMP4C	CHMP4A
DDAH2	CDC73
MYC	ELF3
SKIL	ZMYM2
BCL6	ZBTB7A
CSNK2B	FIBP
PRPF40A	HIPK1
PTPRM	CTNND1
C8orf33	DVL3
RHOQ	TRIP10
PARP1	CENPA
TK1	WIZ
SOX9	MED12
YWHAB	HSPA1A
BRCA1	CTBP1
ZAP70	TUBA4A
SPDEF	NKX3-1
GFAP	MEN1
DDB1	CUL4A
SYT1	TFAP2A
ANTXR1	BCL2L1
SERPINC1	KLK2
RNASEN	ZNF512B
DLG3	LRP2
INSR	CEACAM1
127557	ZNF276
SLC6A4	YBX1
GRM1	EFNB2
IRS2	CRK
KDR	SYNGAP1
KIT	GRB2
GNB2L1	AR
EIF3E	EIF3L
GAB1	FRS2
ESRRG	NCOA1
EXOSC4	DIS3
CLIC4	ACTB
VIPR1	CALM1
CXXC5	SMAD7
FOS	NCOA1
GSK3B	EFTUD2
CCL2	CCR5
CCDC85B	PKN1
C5AR1	GNAI2
CTSD	SERPINA4
PTAFR	TYK2
NFKBIB	NFKB2
NCK1	NCKAP1
PRKCA	GMFB
YWHAZ	KIF5B
SKIL	RNF4
DCN	TNF
H2AFX	TAF5L
ELAVL4	NFX1
CASP8	PEA15
CD59	SMAD4
CCR2	CCR5
WASF2	NCKAP1
C14orf1	HMGB1
SDC3	TUBB2A
DES	PKD1
GNG13	GNB2
KRT20	KRT15
LCK	ESR2
MLLT3	CBX8
BTK	ITK
NTRK3	KIDINS220
DVL3	ZBTB48
400714	ZNF45
IRS1	RAD51
PRKDC	NR3C1
CD44	IGFBP3
KIT	CRK
PRKACA	PKIA
METAP2	MAPK3
NTRK3	NGFRAP1
CTF8	PCNA
KIAA1279	HBP1
HSPD1	KRAS
CSF2RB	KDR
TRIM29	MID2
EEF1G	GSTO1
APBB1IP	PFN1
CHRM2	GPRASP2
FXYD1	ATP1B1
DMRTB1	EYA2
ZAP70	LCK
NFKB1	IRF2
BAD	YWHAG
85362	DVL3
SYT2	WNK1
EPS15	RNF11
DVL2	RBPMS
PIN4	ASCC2
PXN	TUBG2
TGFB1	YWHAE
BIN1	DNM2
IL12RB1	STAT4
SMPD3	PLEKHM1
FAS	PDCD6
CCNDBP1	ZNF334
RPA1	MCM7
EGFR	SOS1
ITGB3	FGA
ZNF775	PPP2CB
MAP3K7	ZNF746
SMURF2	PPID
CNR1	GNAI2
LSM4	SMN1
TRAF6	BAT3
NUP62	THAP1
HIST3H3	CBX1
MLLT4	SMAD2
KHDRBS1	UBA52
FBLN1	MOBKL3
UPF2	EXOSC4
GOT2	GAPDH
RAF1	PKM2
RIT1	SMAD2
MSX2	PIAS2
DARC	CCL5
FLNC	PCBP2
MED1	MED14
ZBED1	GPN1
MPDZ	F11R
LAT	CBL
DDAH2	TSC22D1
SHC1	NUDT21
YWHAQ	MDM4
COL5A1	THBS1
SSR1	UTP14A
NUAK1	CDC37
SLC22A1	POU2AF1
LZTS2	RBPMS
HSPA9	VDAC1
PRKCA	DDX5
ITGA7	CHRNA1
EMD	COPS6
POLA2	XPNPEP1
AVPR1B	GRK5
LSM2	SMN1
MAPK1	MAPK14
NUAK1	MARK3
MED21	POLR2A
SPTA1	ACTA1
PLCB3	FOXE1
EZR	RDX
CCL3	SRGN
MUC1	EGFR
KIF3A	NEK1
PDE6D	ARL15
FLJ10357	MYCBP
HDAC3	GCM1
KIF3B	LMO4
RGS2	RAB2A
TFRC	ACAP1
PRKCI	TSC22D1
MAPK8	SMAD3
HMGB1	TGIF1
MAGED1	TUBA1A
CDC2	HMGA1
HP	CD163
KIF5C	YWHAG
HLA-G	COPB1
PRMT2	PGR
SFRS1	SRPK1
BCAR1	PKD1
GSK3B	EIF4EBP1
RIMS1	RAB3A
DTX2	RBPMS
GNA15	TTC1
SSRP1	SFRS12
GNB2L1	GRAP2
SMAD7	MBD1
SYK	HNRNPU
CRK	EGFR
GDF9	MYCBP
CFLAR	IKBKB
NCK2	WBP11
GAB3	GRB2
BCL2L11	MAPK10
ANXA3	EMG1
MAPK6	ATG9A
PRKCE	SLC25A4
GRIN2D	CTNNB1
PARP1	ZNF423
PIK3R2	PDK2
DRD2	NSF
CTSB	MARCKS
DUT	PPARG
APOA1BP	MAPK6
HLA-C	CD8A
CRK	PIK3R1
LRP1	SKIL
CCK	ENPEP
FYN	CAV1
NAT9	SMAD1
ERBB4	MUC1
CPB2	PLG
PNN	CTBP1
GDF9	SNRPG
ARRB1	MATN2
HSP90AB1	ESR1
PIP4K2C	PRMT1
TNFRSF6B	TNFSF15
HIF1A	ARNT2
ZEB1	CTBP2
SNRNP70	SMAD4
IGF1	IDE
C4A	CST3
CASK	F11R
CAPN1	INPP4A
ADCY5	PRKACA
DDX1	CSTF2
AP2A1	EPN1
PFN1	VCL
NCK2	HNRNPK
GRK5	TBXA2R
HGS	MAP3K7
SPP1	IGFBP5
LNX1	TRIP13
MED28	MED9
LIFR	MAPK1
HTR2C	LIN7C
POLE2	SAP18
NFKBIA	POM121
ANXA2	CD99
CCNB1	RALBP1
LSM2	ZNF408
CREBBP	HOXB9
F2	FGA
CNR1	MET
CSNK1D	PER1
SYTL1	RAB27A
PAEP	XRCC6
SNTB1	UTRN
YWHAQ	YWHAG
CA2	PTCHD2
GAST	CP
C1orf103	PIAS4
YAP1	TP73
ADAMTS10	TK1
SYNGAP1	ULK2
PAFAH1B3	COPS6
UPF3B	XRN1
VDR	TRIM24
LILRB1	HLA-A
CHGB	TK1
PRLR	YWHAG
DNAJB6	USP8
RSU1	LIMS1
IL1R1	SIGIRR
MAP3K5	HSPA1A
TWIST1	GLI3
PLCG1	BAG3
DNMT3B	TSC22D1
SGTA	TMPO
NTRK1	GRB2
TOLLIP	ATXN1
PRNP	APLP2
HSPG2	NID1
APBA1	KIF17
ESRRA	GTF2B
BTK	PIK3AP1
FN1	IGFBP3
IL13RA1	TRAF3IP1
TNFRSF12A	TRAF3
PTPN1	ESR1
BAT3	MED15
PIK3R1	VAV1
FXYD1	PPP1CA
EP300	CREBBP
AP1M2	AP1G1
RHOJ	PAK1
PARD3	CDC42
ZNF446	ZNF232
IL2RB	PTPN6
TK1	ZBTB16
ATP1B1	EZH2
EGFR	KRT7
PLEKHA4	C1orf103
HSP90AB1	TAF1D
CNGB1	PNN
PRKCB	ANXA7
CDK5	MEF2A
EPHB1	EFNB2
TRIM27	EID1
KLHL20	C1orf103
MRFAP1	KAT2B
PLAUR	SURF2
CASP3	KRT18
SMAD4	CITED1
MKNK1	UBE2D1
NCOR1	ZBTB33
DUSP10	MAPK8
GNA12	CDH2
IL1RAP	TOLLIP
CCT5	TP53
TUBB	ESR1
TACR3	TAC1
ASCC3	TRIP4
TEKT4	PSMC5
GNA15	RGS2
THRA	NCOA1
NUP214	ZFP36
HTR2A	DLG4
EWSR1	RALYL
PEX10	PEX19
METTL1	RPS6KA1
VAV2	EGFR
AP2M1	RTDR1
TAF11	TAF7
TSG101	GMCL1
MMP2	BACE1
MLH1	MBD4
PLK1	ACTL6B
IKZF1	SIN3B
PBK	SMAD4
VCL	HIVEP1
PRR14	CBX5
SMAD2	DYNC1H1
TNFRSF10B	FADD
PLXNA1	FES
PRKCA	YWHAG
UNC119	ANKRD24
MBL2	TRAPPC2
FKBP4	CSNK2A1
GTF2H1	TP53
PPP3CA	CASP3
PI4KB	YWHAG
PTGES3	NR3C2
DGKZ	GRINL1A
RCC1	NUDT21
MEIS1	HOXD11
EID2B	HDAC1
ULK1	GABARAPL2
ZNF512B	HTATSF1
RICS	SRC
BCAR1	SNIP
STAT2	PURB
SFI1	MDFI
FKBP8	MAPK14
PSEN2	CASP3
ACTN2	NCOA1
YWHAQ	TUBA3C
BICD2	NEK9
ACTG1	PIP4K2C
CASP6	HTT
CFLAR	DAXX
TYK2	FYN
TCAP	PDPK1
LSM7	SMN1
SYT4	TFAP2B
MAPK3	TP53
ROGDI	COPS6
KRT10	SMAD3
MAST2	PTEN
MIP	FOXA2
YWHAZ	PTPN13
RELA	JUN
CD53	GGT1
TCF3	EP300
SMAD2	HOXA13
DRD3	GNAI1
SMAD3	CDK2
EEF1G	DLEU1
STAT6	SND1
PPARD	NCOR2
KIAA1377	VIM
CD14	ITGB2
TLR4	BCL10
DOK1	ABL1
GRAP2	SHC1
IGSF1	ACVR1
AURKA	CDC20
CSNK2B	CDC25B
TSG101	MDM2
GRB2	DAB2
ANKRD11	HDAC4
C1orf103	MLLT3
TUBA1A	ARL3
DDR2	COL1A1
ABLIM1	YWHAG
COL9A2	HAP1
VDR	CDK7
CHMP2B	ATP5C1
FLT1	PTK2
GRB2	DAG1
CALR	PDIA3
FOXO1	HOXA10
MAPK8IP2	ZNF593
RHOA	TGM2
LRP2	SLC9A3
TLR6	TLR2
DOK1	CRKL
RAC1	PRPF4B
CA2	SLC9A1
MAPK3	GATA4
CD5	CAMK2D
LTBP1	FBN2
DNMT3B	SUV39H1
SERPINB2	IRF3
GTF2I	MYC
IL8RB	ARRB1
ACTN1	NCOA1
ESR1	FOXO4
MAP3K7IP1	MAP3K7
PRKACA	PPP1R8
TRAF1	PDCD6IP
NTRK3	MAPK3
CTDP1	E2F1
PLCG1	SHC1
FADD	CASP10
IL2RB	RAF1
BRCA1	RBBP8
CD79A	IGHM
NR2E3	NR1D1
IKZF5	IKZF4
UBE2I	NR1D2
EPOR	KLK3
NFYA	ZHX2
TP53	ERCC2
SMAD3	MEN1
ID2	MYF5
PTPRM	CTNNB1
PREP	OXT
TRAF1	RIPK1
HIF1A	ARNTL
HOXB7	EP300
ITGB1	TLN1
EPHB6	GRB2
SMAD2	TRIM62
NUPR1	PAXIP1
CD28	GRAP2
TRAF2	BAHD1
CDK5	CCNG1
TFDP2	E2F3
MID1IP1	SUFU
PIK3CD	C16orf14
NR2F1	NCOR2
MAP7D1	ATN1
CSNK2B	STAU1
PDGFRB	ITGB3
FSHR	UBA52
PTPN1	CLK1
EPS8	C8orf33
GP6	LYN
KIAA1279	ATXN2
SLC27A6	VIM
STAU1	DHX9
ACTB	CPNE1
USP13	FNBP1L
TRAF1	TRAF3IP2
INSR	PRKCD
GOPC	RTKN
CASP2	CASP14
CFDP1	SMAD3
PILRB	LYN
SFPQ	EXOSC5
BID	CSNK2A1
UBQLN4	RNPS1
AXIN1	DVL1
SMAD2	CREBBP
CENPJ	CIC
PIK3R5	TRIM25
CDK4	HMGXB3
MMP2	ACAN
CELSR3	TSPYL4
DYNC1I1	FBP1
KIR3DL1	HLA-B
NR5A1	SOX8
GMEB1	CREBBP
BMPR2	LIMK1
CALM1	MYOD1
MAP2K1	PEBP1
TAF9	TAF5
LRSAM1	PHF23
DNM2	DOCK8
EIF3E	TRIM27
HOMER3	CEBPB
SHB	LCP2
PTPN6	CAV1
PACSIN1	MYST2
BAT5	ND4
TSPYL2	GFI1B
PLAU	CTSB
CDK3	E2F2
MAPK3	TOP2B
HMGB1	SIX5
ESR1	ESR2
TNIP1	RPL5
CSF3R	PLA2G1B
SF3B1	TCERG1
SUFU	NCOA3
DLG5	PFN1
STRN4	ECSIT
SPI1	NFATC1
ABI3	KRT15
SMARCD1	LDOC1
UNC119	PAFAH1B3
NUDT21	IKZF1
PRKACA	RAF1
SHC1	BCR
C14orf1	RPS6KA6
MAPK3	RPS6KA4
GTF2B	IKZF1
LGALS3	CSNK2A2
CXCL9	CCR3
RAB3B	CHM
TEK	STAT5B
GRIN1	FUS
HSP90AA1	RUNX1T1
CALM1	RELA
PIK3R1	CDH2
LDOC1	ZNF250
RPN1	PDPK1
NIPSNAP1	TBC1D17
LMO3	LDB1
COX5A	COX1
TRAF2	IKBKB
ARNT	ARNT2
PICK1	GFI1B
ADRBK2	CXCR4
YES1	ZNF512B
RXRA	NR1H4
FGA	BAT2
TGFBR1	RAN
TRIM28	CBX5
C1orf93	PDPK1
TNFRSF4	TRAF3
MMP2	A2M
ACTB	NEBL
SDCBP	STX1A
CSNK2B	CDC34
RARA	PNRC2
SMAD1	SMARCE1
TERF1	TNKS2
ENO2	MAP4
SERPINH1	SLC2A4
SMN1	MED31
CALM1	CSNK2A2
IL6ST	SOCS3
BTG1	THRB
SPG21	ZNF263
PAFAH1B1	MAP1B
COPS5	JUND
SRF	NKX3-1
PRKCA	MARCKS
SMAD7	SMURF1
ADD2	PRKACA
UBQLN4	MDM2
IGF1R	NEDD4
HDAC3	NR2C1
BRD7	HIST3H3
CD44	CD74
DPYSL4	SH3GL2
NCOA1	RORB
VHL	RBX1
FGFR3	POLA2
PDGFRB	YES1
RELA	MEN1
NFYB	ELF1
TIAM2	H2AFX
NCK1	SOCS7
FCGR3A	IGHG1
CSNK2A2	SPIB
CCNA2	CDK2
FSHR	S100A10
HSPA1A	CDK9
CSF1R	SOCS1
UBE2I	MYB
TRAF6	IRF8
TRADD	HIPK2
MYC	MXI1
RFX1	HIVEP2
GFAP	CEP76
CASP3	BIRC5
FEZ1	NEK1
HES1	HEY2
GRIK2	LIN7B
NXF1	U2AF1
KRTAP4-12	OTX1
PIN1	RBBP8
KCNB1	SNAP25
KRTAP4-12	TOP3B
TFDP2	E2F2
MAP3K5	SFN
HTRA1	GOLGA2
AP2B1	NECAP2
CASP8	CDKN1B
DLG1	GRIK2
RAB35	TBPL1
CDCP1	PLG
ARHGEF6	SMAD1
KIFC2	MAP3K7IP1
RPS6KA3	CREBBP
CEP57	UIMC1
XRCC6	BTG1
PITPNA	CSNK2B
FGG	FGB
TUBA1A	PAFAH1B1
ARHGAP1	RASA1
CRCT1	TLE1
SCAND1	ZNF167
RASA1	CASP3
RAB34	SMAD1
NEDD4	LITAF
CHRM2	GNG2
DDIT3	HLF
STX11	SNAP25
DYRK1A	GLI1
DNAJA3	COIL
GRIK2	CTNND1
SMN1	RXRA
THRA	RXRB
RHOXF2	PSMF1
SMN1	TLE1
PSMA3	CDKN1A
FGFR1	GRB14
HIF1A	CREBBP
MPDZ	CSPG4
NFU1	HIRA
FYN	WASF1
PELI2	UBQLN4
TPM3	C19orf50
PFN1	ACTB
GPHN	GABARAP
CD81	DLG5
CRMP1	ZNF24
MYOC	GAPDH
MAST2	STK36
LSM4	LSM5
TUBGCP4	CCDC85B
TRAF1	AES
ZNF638	CCDC85B
NOTCH2	PSEN2
KHDRBS1	HAX1
GPRASP1	PFDN1
RPL29	CHD3
PIK3R3	RB1
JAK2	PTPN12
IFT140	PFDN1
CCL20	VCAN
PAFAH1B1	PAFAH1B3
GSK3B	RAI1
RAP1B	TLE1
TUBB	PLK1
CCNL2	DYRK1A
RIBC2	GTPBP3
SMARCE1	RELB
TGFBI	COL4A1
HDAC3	PPARG
EIF4EBP1	MAPKAPK5
DNAJA3	RAD51
ECH1	CSTF2
NR3C1	POU2F2
PHC2	GFI1B
CTSD	CSTB
CXCL10	DPP4
LSM8	IGHMBP2
RET	PDLIM7
IPO11	UBE2E3
RXRG	RARB
FHL2	ZFYVE9
RND2	MEOX2
PVR	DYNLT3
POLR1E	TAF1C
ZNF426	CCDC85B
JUN	SOX10
THBD	F2
LAT	PTPN1
STAT3	KPNA1
UBE2I	SNIP1
RHEBL1	SMAD4
PVRL1	PARD3
CDC25C	PKN1
EGFR	PTK2
IRF3	EP300
F2	GP5
SNRNP70	SKIL
WBP11	DDX17
CPNE1	SKIL
PTPRO	SH3GL1
ZNF639	CREBBP
SOCS3	CSNK1E
SELP	EZR
USHBP1	DYDC1
TRAF2	IRF4
RAC3	NRBP1
SPTAN1	SYN1
TNFRSF1B	KRT18
PSMB5	PLK1
PRMT5	YWHAG
LYN	CDKN1B
MCM7	RBL2
PXMP3	TLE1
SDC2	PRKCB
WASL	PACSIN3
STAT3	HSP90AB1
SH3GL1	CREBBP
IGF1R	IRS2
PRKCQ	LYN
FOS	JUN
EDAR	EDA
CTSG	LRP1
VAMP2	PRKD3
MITF	LEF1
CSNK1A1	LGALS3
NCK1	CD3E
ID2	MYOG
NR4A1	KAT2B
GRB2	CBLB
ITCH	NDFIP2
RAB5A	GDI2
SKIL	KRT81
TRPC4AP	CHUK
SMAD2	SNIP1
PLK2	MPP3
PABPC4	SETDB1
HIP1	TFAP2A
SCMH1	GRINL1A
PTRF	ZNF148
SPTBN4	MLF1IP
ARRB1	CSK
PYY	MEP1B
SFRS1	LNX1
PIN1	TSC22D4
PLK1	TP53
PRKCD	ACTA2
HPS5	HPS6
GRB2	HNRNPC
GMNN	HOXC9
GCGR	GNAS
KLF6	KLF4
NPR3	NPPB
UNC119	MPHOSPH6
OPRK1	SLC9A3R1
RB1	CCND2
POLL	LDOC1
FOXO3	YWHAG
MAP2K2	MAPKSP1
TYK2	IL6ST
CASR	PRKCA
CCNB1	MEF2C
PDX1	TCF3
BAT3	ATXN2
PRKCSH	ARL4D
POLA2	EZH2
SNRNP70	SMAD2
MAGEA11	PNKP
TLE1	FOXA2
HSPB3	OLFML3
GRIN2D	PPP2R1A
NMI	IFI35
PDCD6IP	CHMP4A
CHEK2	ASF1A
LCP2	VAV1
CDC25C	CDC2
UBE2I	SIAH1
PPP1R16A	CXorf26
SRC	PRKCZ
RGS3	HIPK3
GATA2	HDAC3
CABP2	NMT1
RHOA	PITPNM1
ENO2	ANXA11
DYNLT1	DVL2
CSNK2A1	APEX1
TRAF1	IQGAP1
C6orf136	CSNK2B
AKT2	SH3RF1
FLNB	PSEN2
BRAF	MAP2K1
RPH3AL	ZYX
C2orf44	MED31
GOLM1	ELAC2
NUP98	NUP62
STAT3	BHLHE40
JAK2	MDK
RELA	IRF3
EDNRA	GNA11
SHMT1	CSNK2B
IL2RA	STAT3
CAPN1	DES
GRB2	PPP3CA
NCK1	WASL
YWHAH	ZFP36
GABBR1	YWHAZ
YWHAZ	PFKFB2
MCM5	CDC7
SHC3	APP
EIF2AK2	PTGES3
NRP1	FGF7
TGFBR2	ARHGEF7
AGFG1	EPS15
PRMT2	THRB
HDAC8	HIST3H3
FADD	PRKCZ
CDKN1A	DDAH2
TRAF2	SETD5
TLR4	TOLLIP
PRKAR2A	AKAP8
ZFP64	TLE1
GSK3B	ZNF135
ITPR3	TRPC1
SMAD5	SOX5
PIK3CG	TRIM37
MYST2	MCM2
WASL	HSP90AB1
CMTM6	DUSP10
HMP19	SUPT4H1
TCEB1	CUL2
ITGB5	TLN1
PRKCA	EGFR
ATP2B1	MBIP
CHEK2	CDC25C
TNFSF14	LTB
CSNK2A1	CREBBP
IGSF1	IGF1
EXOSC10	PTGES2
ZFHX3	MYB
PCSK6	FLG
STX1A	SLC6A4
CEBPA	NFYA
NTRK1	FRS2
CD2	SH3KBP1
CASK	ID1
INHBB	ACVR1B
MST1R	PLCG1
CYTH1	STAT2
IGFBP4	HK3
MBP	RPS6KA5
UBQLN4	IMPDH2
NRXN1	MYO16
RRM1	YWHAG
CASP1	PARP1
SUMO4	CCT2
CABLES1	TDRD7
STAT5B	CENPJ
FYN	HNRNPK
EIF6	CSNK2B
MDK	RPL18A
SIRT6	ELF5
NDUFB9	IMMT
MAD2L2	AKT3
ARF3	ARFIP2
MLLT4	RAP2A
SLC9A3R1	SLC22A4
ERBB3	ODF2L
MMP14	C1QBP
INSR	PTPN12
MLLT4	RRAS2
GHR	GRB2
CACHD1	PEBP1
RAN	SPAG8
TSPAN15	BTRC
EIF6	ACTG1
DAB1	APP
FGF7	DUSP3
MATR3	PCBP1
FCGR3A	SHC1
MAPK7	ELK4
YWHAG	FOXO1
PLCG1	USO1
SKIL	TRAK1
SCAND1	ZNF202
PPP1CA	VDR
SH3GL1	SH2D4A
RAC1	SH3BP1
PDZK1	CFTR
CCR7	CCR10
GFAP	CAMK2A
CITED2	LHX2
ZFYVE9	EIF4G1
ARHGEF6	PAK1
FN1	LTBP1
CDC2	WEE1
WNT1	LRP6
STX1A	TXLNA
SYK	PIK3R1
DYNLL1	POLH
AKT1	MDM2
HMGB1	ZFP36
PXN	SORBS1
CAMKK1	YWHAG
RAC1	DIAPH1
BCOR	HDAC4
C8orf33	WIZ
SMARCD1	KRT15
PRKCB	BMPR2
MAPK1	PPP1CA
HMOX2	RBBP4
SMAD4	SMAD5
SP1	TBP
ERBB4	CTGF
GRB2	PTPN12
SMC1A	RAD21
CHUK	NFKBIA
CSF2RB	CISH
WASF2	CYFIP2
COPS5	GFER
PFKM	FHL2
EWSR1	YWHAG
TRIM27	EPC1
GNB2L1	IKBKB
JAK2	INSR
YWHAE	BAD
STRAP	PDPK1
FYN	NEDD9
MET	CASP3
AP3B1	CLTC
GRIN2B	LIN7B
RFX4	RFX3
ORC5L	CDC5L
CTNNB1	SMAD3
EPOR	INPP5D
SP1	E2F2
PAK3	GIT1
HNRNPA2B1	NR4A1
RAB25	RAB11FIP5
HSPA8	HSF1
CUL4A	RBX1
LIMK1	CDKN1C
LAMA2	DAG1
P4HB	UBQLN1
XRCC6	PRKDC
PLG	SPARC
MAP1A	ACTG1
UBE2I	SREBF1
SMAD3	RNF111
DDX3X	NUP62
CDK2	COIL
IL2RB	SOCS3
MMP14	CAV1
RASSF5	UBQLN1
CANX	PDIA3
ATN1	TRIP6
RAD50	DCLRE1C
STK4	LATS1
SMN1	ZRANB2
LNX1	FBP1
NOL3	TFPT
SPIB	IRF4
MAD2L1	NDC80
RP4-691N24.1	ZNF250
ITGB5	ANXA5
IKBKB	TBK1
PKD1	CTNNB1
COPS6	COPS5
CHUK	TRAF3IP2
GTF2E2	GTF2F2
NR2F1	ISL1
EIF3H	ABI3
BMPR1A	MAP3K7IP1
PTPN6	EPOR
PIN1	MYT1
C19orf50	220766
IKBKE	IRF3
PRKG1	PSAP
IL13RA2	IL13
EFNA1	KAT5
UBQLN1	HGS
CHCHD3	KRTAP4-12
150421	NOL12
RBBP4	AEBP2
DISC1	YWHAG
NIF3L1	TRIM21
GFI1B	CCDC85B
PRTN3	TNF
CD80	CTLA4
TOX4	ZNF512B
XRCC4	ACTN1
INHBA	FSTL3
SPAG5	EIF4ENIF1
TBP	SUB1
SMAD4	ZNF521
CTNNB1	RXRA
AXIN1	SH3GL1
HIPK2	HMGA1
RAC2	PAK1
SLC35A2	MDFI
RRBP1	PRKD2
ZAP70	PTPRC
CRHR1	GNAI1
LMNA	SMAD3
BIRC2	GSPT1
FYB	SH2D1A
GEMIN7	SNRPB
PRKCG	STXBP1
CD63	ITGA6
RET	PTK2
ZNF638	KRT15
FNBP1	AKAP9
NFYB	CIITA
CSNK2A1	EGR1
EPHB2	AQP1
ARNT	HEY2
TAOK2	MAP2K3
UBE2I	CBX4
MAPK11	ELK1
LCK	PTK2
CASP2	NLRP1
PTP4A2	ATF7
PIK3R2	SH3GL1
MBL2	MAD2L1
MCF2	CCNE1
ITGB4	ALOX12
CREBBP	THRA
AR	RNF14
LRP5L	CSNK2B
PLK1	PPID
PRMT2	RXRA
RPS6KA6	RPLP1
TXN	NFKB1
DST	SMAD9
ARRB1	SIPA1
VTA1	MBIP
RANBP2	PRKAR1A
SMAD3	ETS1
SMAD1	ZEB2
TGFB2	BMP2
STAT1	STAT5B
TPH1	HTT
SMAD1	PIAS4
SNAPIN	MYST2
SNCA	SNCAIP
C1orf103	CDKN1A
TADA3L	ZNF7
ST13	BAG1
HNRNPD	SYNCRIP
EGR1	EP300
HNRNPD	SFRS12
UBB	IKBKG
CDKN1B	YWHAG
PSTPIP1	MEFV
YWHAG	ZNF295
TBP	GTF2E1
RANBP9	S100A7
CASP3	STK3
KRT18	YWHAH
EPHA4	EFNB3
GAB2	MAPK4
NIPBL	DBN1
RET	GRB10
SERPINB9	BRD7
HIF1AN	HIF1A
KRAS	BCL2
OPN1MW	RANBP2
SKP2	E2F1
SUMO2	SAE1
THAP1	PAWR
MYOD1	CDC34
BAT3	STX5
EPHB2	FOS
ACTB	SMN1
JAK1	STAT2
CASK	LIN7B
CASP2	EEF1A1
PPM1F	FEM1A
S100A11	ACTB
EPB41L2	KHDRBS1
PAFAH1B1	HSPH1
DVL3	KLHL12
RAC1	WASF1
PTN	GPD1
PPM1A	AKT1
CCL7	FEZ1
PPFIA1	PPP2R5D
CDC2	NDE1
SOX9	MAF
ASAP2	RAN
CAMLG	CAMK2A
ITGB1BP3	CDKN1A
CAV1	FLOT2
GATA2	SPI1
HIPK2	PAX6
PLK1	MCM3
SRC	FHIT
RGL2	CCDC90B
PRPF6	ARAF
RIMS2	RAB3A
CAPNS1	GNB2
CREBBP	MLL
UTP3	HAP1
SMURF2	N4BP3
MMP2	COL7A1
PDCD6IP	MRFAP1L1
CYBA	4687
PTN	PSMD11
PTPN11	KIT
CTSD	SLC2A4
CFLAR	CASP6
BRCA1	CREBBP
APBA1	KCNJ12
ESR1	SMARCA2
UPF1	POLR2A
ETV6	FLI1
STAT3	EIF2AK2
HOXA10	PBX1
MAPK9	RB1
FASLG	SUMO1
ATF4	NFE2L2
IGFBP2	KLK2
LSM8	LSM3
PTPRD	PTPRA
CPSF1	POLR2A
TXK	TH1L
EVL	PFN2
RNF5	PXN
HGS	SMAD3
STXBP2	DDX20
CTDSP1	GTF2F1
MED28	MAGEA11
RAD51	RAD52
GSK3B	MPP1
AXL	GAS6
IGSF5	LNX1
HLA-DRA	MBP
CXCR4	VAV1
ANAPC5	MAPK6
ERBB2	IL6ST
NUDT3	TNNT3
CRK	SH3BP1
POLR2E	POLR2C
THRA	RGN
PFTK1	YWHAE
RAB31	MPP3
MAPK1	ESR1
RGL1	HRAS
CTSG	THBS1
MAPKAPK5	JUN
MAPK8	CDKN1A
KRT6A	CCDC53
SMAD2	LEF1
RABGGTB	RAB1A
PPARD	SPEN
TLR2	IRAK1
CALM3	MYF6
E4F1	CDKN2A
SPI1	ATF1
PLD2	CSK
CDC2L1	YWHAQ
PDGFRB	RASA1
MBP	RAN
FOXO3	SMAD4
PDIA4	BCL2L1
TP53	CCNA2
TUBA1B	NFKBIA
KRT5	ALOX12
DRD2	EPB41
RUNX1T1	HDAC1
GIT1	PMF1
FOS	DDIT3
APOA1	APOB
JUN	SKI
SOS1	SNX9
PSEN2	CASP8
GC	C1orf103
COPS7A	TP53
DLG1	CASK
C4A	CR1
STX12	SNAP25
CSNK2A1	PPP1R8
STC2	POLR2C
TG	HSPA5
TRIM27	PML
SMAD2	TGIF1
HDAC2	HOPX
ISL1	RNF12
TAF7	TAF12
DLG1	DLGAP1
POLDIP2	MAP3K7IP1
VTA1	NECAB2
NBEA	PRKAR2B
POM121	STAMBP
ARF1	CYTH2
ACCN3	LIN7B
LYN	MATK
OFD1	LUC7L2
POLR2A	ZNF74
CCNK	CDK9
NR2C2	RXRB
ATR	BRCA1
FNTA	KRAS
CREBBP	HDAC3
BARD1	SETDB1
EXOSC3	EXOSC5
SHC1	INSR
CASP10	DEDD2
WDYHV1	PCBD1
MMP2	TIMP1
NFKBIA	TP53
HDAC7	HDAC3
KRTAP4-12	C10orf62
RGR	KIAA1279
XRCC6	NCF4
HDAC3	HR
WWP2	SF1
ZAP70	IFNAR1
TSG101	UBA52
CXADR	LNX1
SMAD4	COPS5
UBE2D2	PJA1
MDM4	RB1
NEDD9	ZYX
UNC119	GSTM4
ZNF24	SCAND1
HMGB1	TAF1
GJB1	CALM1
MEOX2	TULP2
TP53	NEDD8
TNFRSF10C	ZHX1
PIAS3	EP300
SH3GL2	PRR14
SNRPD3	SNRPG
LRP2	SCGB1A1
CSNK2A1	UBTF
GRB2	TNFRSF1A
NOV	GJA1
CCBP2	CCL8
CRY2	PER3
TRPC3	VAMP2
SOS2	PLCG2
DLGAP4	SYNGAP1
CADPS2	MEGF10
CDC37	ZNF235
GRIN2A	CAMK2B
SMAD1	ZNF521
MLXIP	MLX
AKT2	TSC2
MBD2	SIN3A
PPFIA1	TNNT1
RB1	AR
AES	SIX6
SUV39H2	EWSR1
SNW1	NR0B2
CARM1	H3F3A
ITGA5	PECAM1
MAP3K10	CDC42
ABI1	WASF1
THOP1	MPHOSPH6
SUMO2	SOX10
PNN	CTBP2
ADRA1A	RGS2
ACD	USP7
FGF3	FGFR3
KAT2B	AR
CDKN1B	CDKN1A
SFRS5	SMURF1
IGF2R	PLAU
MKRN1	CSNK1G1
CTSS	SLPI
GHR	STAT3
APCS	TG
PRKCB	PPFIA1
SMURF2	TFPI2
TK1	C19orf60
CAND2	CNOT3
NUMA1	PIM1
PRKAA2	PFKFB2
NUP88	NUP214
SMN1	HNRNPU
NRXN2	INADL
GADD45A	RBPJ
CSF1R	YES1
TLR5	TLR4
EWSR1	SMAD1
EIF2AK3	IKBKB
SUMO4	PDIA6
MAN2B1	SMAD9
TNFRSF10A	RASSF1
TUBB2A	TBCD
CPNE2	BCOR
BARD1	TCERG1
PAK7	LZTS2
F2	SERPINA5
ZBTB16	HDAC1
QARS	PIN1
JUN	AR
PAX5	RUNX1
MTA1	TH1L
HSP90AA1	TOMM70A
MAPK8IP2	UNC119
PRPF40A	SETD1B
FHL5	CREB1
ALAS1	STAMBP
UPF3B	MCRS1
MED9	CDK8
RGS20	STMN2
COMMD1	CUL1
BMP1	LAMA3
EEF2K	MAPK9
NRXN3	CASK
GTF2B	NR5A1
JAK3	SOCS1
HNRNPR	SMN1
SNX1	EGFR
FZD1	WNT5A
MEIS1	HOXD12
YWHAZ	SFRS10
CDC37	BTBD10
ZBTB16	ANXA7
RCAN1	MAPK3
DAB2	ATXN1L
PPFIA1	YWHAG
CDK4	CDKN1C
C1QTNF1	UBQLN4
CTBP2	TEAD3
RXRG	CREBBP
GRB2	LAT2
RUNX1	CBFA2T3
HSP90AB1	CDKN2A
SIN3A	MXD4
HOXA1	TCF3
ATP2A2	BCL2
OPRM1	GPRASP1
SMAD2	SKI
ARHGEF7	GIT1
NPHS1	LYN
ACP1	FYN
PROC	SERPINB6
PTMA	NCOR1
ARRB1	SET
PRKACA	HNRNPD
EPHB3	MLLT4
ELA2	LRP1
MVP	ESR1
STAU1	UBE2D3
DNM2	STAT2
RAB5A	RABAC1
SERTAD1	KLHDC5
DTX2	HPCAL1
RAB1A	CREB1
POLR2A	TCEA1
BAG3	DVL2
NR3C1	NFKB2
ATF7IP	GTF2H1
SYNE1	ACTC1
CBL	EGFR
MAPK1	CEP135
GRB7	DYNC1I1
FOS	RUNX1
YWHAB	LARP1
NTRK1	RAP1A
MAPK3	HSF4
LNX1	C19orf50
ARD1A	HIF1A
MAPK8	SPAG9
HNF4A	PPARGC1A
CDC2	CDK7
TGFBR1	UBE2E3
TAF9	TAF11
ALG13	RERE
BXDC2	UBA2
IL2RG	MAPK14
ZFPM1	GATA2
SLC9A3R2	PDPK1
BAX	ERN1
MAPK1	AR
CPNE6	CDKN1A
ETS1	JUN
FLNA	VHL
JUN	FOSL2
ARRB1	ZMYND8
TAF4	TAF7
JUP	CTNND1
MPP5	INADL
RARA	SP1
MAP3K7	PEBP1
CDC2	CDT1
RFC5	RFC4
RFC4	BRD4
SMAD9	SF3B1
FOS	BATF
CREG1	RB1
CEP70	127557
ETS1	CREBBP
CASP7	VIM
VHL	SP1
LYN	CASP9
EWSR1	POU5F1
CSF2RA	CSF2RB
LRP1	BACE1
STK11	PTEN
PTN	FEZ1
KIAA1377	ING5
CDC2	CREM
BIN1	SH3GL2
EZR	TSC1
CDKN1A	C7orf64
CREB3	HCFC1
ITGAL	ICAM1
WBP11	TRIP10
ERCC5	ERCC2
BID	BAK1
PLD2	ALDOA
CALM3	MYOD1
CENPB	HAND2
ACVR1	RAB25
COL4A4	DCN
RCC1	KPNA3
FCER1A	ITIH2
REL	TBP
HDAC2	IKZF1
RARA	RXRA
GRIN1	NEFL
COIL	KLHL8
ZFPM1	CTBP2
BCL10	IKBKG
CASP3	CASP9
BCAR1	NEDD9
HNF4A	NRBF2
MYC	SUPT3H
RB1	SP1
JAK1	FES
RAB27A	GDF9
CLINT1	YWHAG
MAP2K6	MAPK14
ACVR2B	INHBB
LCK	TUB
PXN	NF2
EPHA4	EFNA4
YWHAB	TNFAIP3
IQWD1	NR3C1
ITGA6	CD36
MYOD1	TCF3
MPP6	C15orf23
GRIN1	GRIN3A
COPS7A	GPS1
YAP1	YWHAG
RGS18	GNAI2
BRAF	YWHAH
TRH	CPE
CSNK2B	CHEK1
MAPK1	NR4A1
FES	ZNF775
LYPLA2	MED31
SAA1	COL4A4
PROX1	CREBBP
ATM	TP53
MMP9	COL4A5
C11orf58	RPLP1
SH3GL3	TERF1
GRAP	HTT
C19orf57	C19orf25
ATR	NBN
HSBP1	CCDC53
RAB5A	RAB37
MAPK14	PAK6
RABAC1	VTA1
MRPL42	IKBKAP
ATM	TP53BP1
A2M	RPP14
XIAP	BIRC5
ACTA1	OCLN
INSRR	KRT27
ERH	IGSF21
EIF6	AKT1S1
EPB41	SMAD3
GAD1	PPP2CB
C3	CD46
NR0B1	ESRRG
CCBP2	CCL14
EPOR	SH2B2
NDC80	PSMC2
HMGB1	TLE2
MED1	MED9
CEBPE	SPI1
PTPRB	MDK
PLCG1	FYN
SYK	SNCA
TYRO3	PROS1
DISC1	ATF5
HDAC1	MBD3
PNRC1	NR5A2
MSH6	PCNA
NCOA2	AHR
TTR	MARK3
FCHO1	SMURF1
YWHAB	MAPK7
E2F1	E2F6
ADAM15	SH3GL2
CDK4	ZNF655
DYNLL1	HSPA8
STMN2	RGS6
GEMIN4	DHX9
TUBB3	ANXA7
XRCC6	XRCC5
RBBP4	SAP30
PTPN11	LCK
NSF	EIF3E
TOMM20	CDC73
CISH	MAPKSP1
CALM1	TRPV6
CD36	COL1A1
GHR	SOCS3
GAP43	ELAVL4
TRMT2A	TK1
TNFSF11	SBF1
HSPA5	LCT
NCSTN	BACE1
CREB1	CREBBP
NCOA4	GTF2B
PTPRS	TUBB2B
PSMC5	ESRRG
NR5A1	TRERF1
FADD	XPO5
EDN1	UBQLN4
MLL	CREBBP
RAF1	TSC22D3
PRKACA	ADD1
BCAP31	CASP8
C7orf64	CDKN1A
CD44	SRGN
S1PR3	GNAQ
THRB	MED21
CHRNA4	YWHAH
CYBA	NCF4
NRP1	FGF1
FLNA	CEACAM1
POU2F1	PGR
NR5A1	SOX2
NID1	FGB
PRKCA	STXBP3
IRAK1	HSP90AA1
WIZ	EHMT2
SMAD1	ZNF76
FGF2	GPC3
RBM4B	GRINL1A
THAP7	CCDC85B
NR1D1	NCOR2
JUB	GFI1B
ROS1	ABL1
SFRS4	SMURF1
LAMA1	PLAT
ESR1	AR
RAF1	YWHAH
RPL18A	MAP3K12
CDK4	MCM2
ESR2	SMARCE1
CDKN2A	E2F1
DLG2	GRIN1
GAB2	MED19
CAMK2A	KPNB1
TRAF2	SOX9
CCR5	TXK
ANXA2	MAP3K4
PTGS2	CAV1
KHDRBS2	HNRNPK
AXIN1	DVL3
PPP1R13B	TP63
CSNK2B	CPNE7
RAB10	RIMS1
MLL	SET
SH3BP5	MAPK9
NCK1	NCKIPSD
RIPK1	SQSTM1
MCRS1	RALYL
UBTF	RBL2
FGFR4	CDH2
CEBPD	CEBPE
LOC63920	EED
LSM4	NMI
EPS8	JTV1
PRKCA	OGG1
CEBPB	SRF
PLCG1	PECAM1
HSPG2	GRN
FGF18	FGFR3
PDCD6IP	VPS28
AR	HDAC1
PABPC1	EIF4G3
CNOT6	CNOT8
ADORA2B	SLC9A3R2
TAF10	TAF12
IL2RB	SHC1
MED9	MED27
CRK	RAPGEF1
RGS12	GNAI2
GNB2L1	PDE4D
GNAQ	RGS16
INO80B	UIMC1
CTSK	FGFR3
ITGAM	GP1BA
RELA	TAF1
CREBBP	HOXA9
NCK1	MAP4K1
RUNX3	HDAC2
PPIB	UBQLN4
MAPK6	PHC2
SDF4	ANXA7
TRIM37	APTX
TFPI	ELA2
PTPN11	PECAM1
PRMT1	COIL
CTNNB1	FOXO1
MEN1	JUND
CAMK2A	DAPK2
DDX24	ITGB3BP
CCL15	CCR1
TMEM98	RABEPK
SMC1A	NDC80
AGTR1	RAF1
NTRK1	SQSTM1
HSPA1A	PTGES3
PTMA	CDK2
E2F1	PURA
PABPC1	STAU1
BCL6	RUNX1T1
PARK2	CASP1
ACTC1	VCL
NR4A3	SIX3
NCOA1	FOXA2
CALCOCO2	ZNF408
RAB38	SMAD1
ALB	PFDN1
MMP14	F12
MYOZ3	PPP3CB
YWHAZ	RALGPS2
RELA	TLE1
EFEMP2	GFI1B
TBP	SNAPC2
HDAC5	SUV39H1
TP53	ING5
PRKCB	EIF4E
CASP8	CDC2L1
AR	NCOR2
STRN3	SLC2A4
RNF19A	SNCAIP
CGA	PTPN12
ELF5	FRZB
BMPR1B	RASL12
DALRD3	TK1
HNF4G	NCOA1
CD79B	LCK
PRKCZ	MAP2K5
HCFC1	TAF9
ITGB5	FLNA
PRC1	CDK2
GGA3	ARF1
ARAP1	ARIH2
ERBB3	NRG1
CLU	TGFBR2
IRS4	PRKCZ
MED14	MED1
JAK1	STAM
KIAA1377	EPN1
C3	C2
NFYB	NFYC
GATA1	HEY1
PDGFRB	COPA
ERBB4	YAP1
MET	EGFR
MLLT1	MLLT10
NCOA6	SMAD3
S100A10	ANXA7
JAK1	GHR
MC1R	MC4R
ITGB6	FN1
PPFIBP1	PPFIA2
TNFRSF1A	STAT1
ARNT	NCOR2
TES	ZYX
SMAD3	CEBPB
GFAP	ROCK1
NRP1	FLT1
SOCS1	TCEB1
FKBP1A	YY1
NFE2L2	MAFK
PTPN2	CDK2
FAS	DAXX
DVL1	BRD7
CSNK2A1	GTF2A1
INSR	IRS2
CDKN1B	YWHAQ
CD2AP	PSTPIP1
PTPRD	MTSS1
U2AF1	SFRS1
TNFRSF11A	CBLB
RBPMS	EYA2
FPR1	ADRBK1
AXIN1	ANP32A
PFDN4	ACTB
EP300	ZEB1
EP300	NCOA1
EEF1G	TNNT1
HBP1	SAP30
KCTD13	POLD2
IL1R1	IL1A
RGS4	ERBB3
WIPI1	AR
POLA2	PRPF38A
KCNJ1	SGK1
TOLLIP	SETDB1
LCK	CD5
JUP	TCF7L2
TDG	THRA
PTGDR	GNAS
CD53	CD4
PDCD6	CPNE1
CDK2	TP53
UNC119	RFC5
TP53	ARID3A
CAT	PTPN11
PRMT1	ESR1
ELP2	MKNK2
STX1A	CSNK2A1
LPHN1	ROS1
EGFR	STAT5B
ATN1	EFCAB4B
EWSR1	POU4F1
ANG	ACTN2
GOLGA2	USO1
PROS1	F10
NRXN1	SYTL1
MYOC	RFC1
HNRNPH1	SFRS12
RXRA	NR4A2
EP300	RORA
GNAQ	AKAP13
DPY30	DYDC1
HMOX2	INPP5K
EMD	FATE1
HES1	ID1
HNRNPK	NPDC1
IQGAP1	TRAF1
IL13RA1	IL13
APBB2	SMAD4
ATXN1L	CBFA2T2
IL2RG	WWP2
NCK2	CBLB
NR0B1	RORA
MRPL28	TUBB3
PAPSS1	EEF1A1
RAF1	GNB2
CAPZB	RPP14
ERCC8	GTF2H2
TGFBRAP1	SMAD4
DKK1	MDFI
ALDOB	HSPA8
YWHAZ	VIM
BAT3	S100A4
EZH2	E2F6
MNAT1	RB1
TG	HSP90B1
PLCG1	IRS2
THRB	TP53
PTCD3	TBPL1
PIAS3	GFI1
ZNF8	SMAD3
NUDT21	PSMF1
FYN	VAV1
CEBPB	HSF1
SNX6	PIM1
NFATC2	FOXP3
GADD45A	FAM83D
MED9	MED16
TRPC1	MDFI
PNKP	SMAD5
TES	SPTAN1
VCL	CBX2
MAP4K1	GRB2
CARM1	NCOA1
PIK3R1	PSEN1
EVL	APBB1
BMPR1B	GDF5
EXOSC10	EXOSC7
DLG1	CACNG2
MYO3A	GRINL1A
TNFSF13	TNFRSF14
JAK3	JAK2
RYK	EPHB2
IL15RA	IL2RB
A2BP1	PSMF1
UROD	CHD3
FGF17	FGFR1
AVPR1B	AVP
CHEK2	PLK3
EVI1	CTBP2
NGF	NTRK1
PTH	FEZ1
ACTN1	CDK5
HSPB1	TGFB1I1
RING1	CBX8
TFRC	CD247
REN	PCSK5
SYT6	PRKCB
ITGB2	PRKCH
PAK1	HIST1H4A
STMN1	CSNK2A1
NID1	SKIL
ESR2	MAPK11
C19orf60	MDFI
DARC	CCL7
CD28	LCK
TNNT1	DDX5
VPS28	UBA52
NCAM1	FYN
ARRB2	MAP3K5
CDK2	UHRF2
IQWD1	SUPT5H
SFRS12	SSRP1
CCL4	CCR3
ADAMTSL4	SORBS3
SP1	REL
CREBBP	NFIC
MAP2K6	MAPK13
FOS	TSC22D3
BAG4	AKAP8
RAB27A	SYTL4
SORT1	LRPAP1
FYN	PRKCQ
PRKCE	PPP1R14A
EXT2	SMN1
SF3B3	YWHAG
PIK3C2B	GRB2
BAG1	SIAH1
ITGAV	PAK4
ARFGEF2	PRPF40A
SPI1	GATA1
SUMO4	PRPS1
MAPK14	DUSP16
OSGEP	TNS1
GPHN	TUBA4A
GRB2	DNM2
CDKN1B	YWHAB
YWHAZ	XRCC6
SP1	NR2F1
ATG9A	SRCAP
DMD	DGKZ
C15orf15	DNMT3L
NRIP1	NR2C1
DYNLT3	TESC
CRK	MAP4K1
RARA	TRIM24
YY1	SREBF1
RUVBL2	HDAC1
DDX5	TP53
TRAF3	USP7
HTRA1	COL1A1
LSM3	XPC
HTRA1	COL3A1
EED	HDAC1
LYN	SMARCC1
BLOC1S2	BLOC1S1
POLD2	CDKN1A
SMAD5	SOX7
SUMO1	SOX6
TBP	GTF2A2
HTR2A	GNAI1
TCF4	ID2
HSP90AA1	PRKDC
INPPL1	SORBS3
CLTC	TFAP2A
SMAD9	HEYL
CHMP4B	UBE2I
MYOD1	ID2
BAD	MAP2K5
MPP1	ZAK
PLXNB3	BTBD3
AP1B1	CREBBP
CREBBP	HOXD4
FBL	PRMT1
DVL1	ANXA7
ACTN1	MAGEA11
RAF1	PEBP1
HDAC4	NCOR1
SYK	LCK
NR5A2	NCOA1
GRIN1	ACTN2
F2	HGFAC
SORBS2	YWHAE
TRPC3	MX1
S100A8	PRMT1
IGF1R	YWHAG
DYRK1B	PCBD1
RACGAP1	YWHAG
NTS	ARRB2
PDHX	EP300
COL4A1	APP
EIF6	PSME1
HIST2H2AC	RBBP4
STAU1	PPP1CA
LEF1	SMAD3
TAC3	PTN
TAF15	TAF12
FGD6	YWHAG
GAPDH	OSTF1
RBL1	RBBP9
TRIP6	CATSPER1
FANCD2	UBB
SNAPIN	SPAG5
MYH9	ASCC2
ASNA1	PFDN1
WASL	PFN1
RIF1	KIAA1377
IL8RA	CXCL2
MYO7A	MAP2
CRMP1	AXIN1
KRT18	MAPK14
ITGB1BP1	KRIT1
C2orf18	TBPL1
THBS1	SPARC
NIT1	ZFYVE9
FADD	RALBP1
ZNF496	ZNF446
SUMO1	TOP1
AR	SMAD3
CASK	KCNJ2
GRM7	CALM2
RB1	RING1
PRKACA	HMGN2
GRIN2D	HNRNPU
FYN	CD2
TRIP11	ARNT
CSF2RB	LYN
EPHA5	EFNA1
FOS	MAF
TGOLN2	AP2M1
EPHA2	SHC1
LOC440552	ING5
PRKCE	VDAC1
BRCA1	JUNB
EP300	MYBL2
AKAP5	PRKAR2B
DYNC1I1	RCC1
IGF2	BAT3
LYST	MED12
NCOR1	NR1H3
BRCA1	POLR2A
ABLIM1	USHBP1
PRKCG	CHAT
JUND	DDIT3
TRAF5	TRIM37
CEBPB	SMARCA4
MAGI1	IGSF5
PDGFRB	GRB2
VCP	PSMC1
BNIP3L	FCER1G
NR3C1	NCOA2
UBE2B	CNOT4
RB1	ELF1
CBX4	FHL1
CTLA4	PPP2R5A
BAT1	YWHAG
RBM42	PCBP1
SNIP1	UBE2I
GNAI1	ADRA2A
LPP	ATP5J2
RGS19	MAPK1
HLA-B	SRC
CDH5	CTNND1
ZNF76	HDAC1
SMAD6	SMAD7
NUDT18	PAICS
PRG2	CHD3
VAMP4	STX4
PRKG1	RYR1
RPS6KA1	NR4A2
ZFYVE9	PPP1CB
CSNK2A1	TOP2A
AKT1	GATA1
ARRB2	CLTC
FGF2	CD44
CCT5	TBC1D17
CSF2RA	CHUK
HMGB1	AR
BNIPL	BCL2
ARF1	AP1B1
INHBB	ACVR1
KBTBD7	MAP1LC3B
GATA2	HHEX
RNF19A	SUFU
RYK	EPHB3
FGF8	FGFR1
MST1R	YWHAQ
TRAF2	ZFAND6
BRCA1	KPNA2
EPOR	MAPK1
TYK2	VAV1
PRNP	P4HB
TM4SF1	HSPA8
APCS	CALU
RGS12	CACNA1B
ANXA7	TLE1
GNA12	BTK
MITF	PAX6
NUCB1	BAT3
RHOJ	SMAD2
NUDT21	NIF3L1
SMN1	POLR2A
SERPINE1	PLG
PRMT5	SNRPD3
MAPK1	NR3C1
TP53	PLAGL1
FEZ1	PRKCZ
KTN1	EEF1D
WAS	SRC
NONO	POLR2A
CLSTN1	TOPBP1
CDH5	CTNNA1
PTPN11	BTLA
ILK	RNF19A
SNRPD2	KAT5
ARHGEF6	CDC42
HGS	LDOC1
EGFR	EPS8
PRKCA	RHOA
RYR1	FKBP1A
ITGB4	SHC1
CREBBP	NCOA3
RAC1	RBM39
PDIA6	SLC2A4
MYOC	EEF1A1
SUMO4	HNRNPL
FXR2	LDOC1
LRPAP1	LRP1
MECP2	SIN3A
RAC1	MAP3K11
SMAD2	TP73
GNAI2	TTC1
HMP19	UCHL3
KRT8	CASP3
SELP	SERPING1
NRAS	RGL2
TRAF2	BANP
MYBL2	SND1
RASD2	ACVR1
NR2F1	GTF2B
CD82	ITGA6
M6PRBP1	TBPL1
HSPG2	NID2
ACTB	PFDN1
TF	CALR
GIT1	YWHAG
MSTN	SGTA
WASF1	C3orf10
UXT	LRPPRC
TCF25	40179
STMN2	CCDC85A
MET	SPSB1
MAGEA11	C1orf65
PARD3	SMAD7
DLEU1	ARL8B
ACTB	HNRNPU
RANBP2	MDM2
CEP70	MYST2
EP300	NCOA3
SNRPG	TLE1
TP73	CREBBP
TP53	E2F1
MPL	SHC1
SRC	SH3PXD2A
FAT1	HOMER1
ITSN2	MEGF10
MAPK6	PPP2R1A
SHMT1	PIM1
PIN1	NCOA3
NR2F1	BCL11B
MMP9	AREG
PAK2	ARHGEF7
DNM2	ATXN3
FGFR1	IL17RD
MAP3K4	MAP2K3
PLD1	ACTB
PROC	TK1
HGS	EXOC8
SIRT1	EP300
ITGA9	SPP1
DNM1	BIN1
PTBP2	QKI
NUCB1	RGS1
SYK	VAV1
TAF7	TAF5
FGF2	CSNK2A1
GFAP	CDC2
CTNNB1	RUVBL2
PICK1	ATXN1L
PPARA	NCOR2
DLG3	GRIN2A
AP1M2	AP1S1
SMARCA4	RB1
DCTN2	BICD2
FAM107A	TRIM37
COL13A1	NID2
INS	CTSE
FNBP4	SYNJ1
PTGFRN	CD81
SMC3	MXI1
CDH24	CTNND1
GOLGA4	RAB6A
PER1	CSNK1E
BAT3	MAPK6
A2M	H2AFX
PPP2R5E	SMAD9
BMPR2	BMP6
TJP2	SAFB
CRMP1	40179
PAK1	TCF20
MSX1	PAX9
GAB2	STAM
HDAC1	KLF11
RTN4	RTN3
GNB5	ANXA7
ACTB	TK1
CREBBP	KAT2B
GADD45G	PPARA
ARPC3	PRMT1
GAPDH	GADD45A
ARF1	EEF1G
MAPK9	JUN
FYN	CSK
CFL1	WDR1
TP53	BRF1
ARHGAP1	WAS
ANG	PTEN
RAC1	PAK1
PTPRC	RNF11
GNAO1	RGS1
MYC	NFYC
PIK3R2	NFKB1
RAC3	KHDRBS1
CD86	CTLA4
TNFRSF13B	CAMLG
TRAF6	FHL1
TUBA4A	TAOK2
CDK4	DDAH2
LIMK1	NRG1
CSNK2B	NOLC1
EWSR1	MAPK1IP1L
GNA12	PRKCA
EWSR1	HSPA2
MSN	L1CAM
BCL2	TMBIM6
CDC2	GADD45G
MAPK6	ZNF331
ARID4A	SIN3A
MYOD1	MEF2A
DUT	ESRRG
GZMB	UBE4B
MAPK11	HDAC3
ITK	BLNK
BRCA1	CTBP2
LPHN1	SHANK2
CSNK2B	LMO4
YWHAZ	TPH1
FGFR4	FGF3
MYST2	ING4
KIT	GRB7
RAD54L2	AR
ACTB	CDKN1A
NOTCH4	SMAD3
SORBS3	ZBTB25
FAM128B	SETDB1
PMCH	PCSK2
PAFAH1B3	MED31
TEAD1	VGLL1
KRT1	PRKCE
RUSC2	DLST
PFDN1	HOXD8
BAT2	A2BP1
MPHOSPH6	SMARCA4
IL3	HRAS
ERBB2IP	SMAD3
DPPA2	PLOD3
GRIN2B	GRIN3A
RAB4A	CD2AP
HDAC1	HIC1
CCNB1	RUNX2
NRIP1	CTBP2
HCLS1	HAX1
ACVR1	NRAS
TRAF2	CRY1
ITPR3	ANK1
PI4KA	C8orf33
MED8	CDK8
POLR2G	POLR2H
RHOA	CAV1
BCL2	TP53
TAF9	ELF3
TK1	EZH2
CDC42	PAK1
MAPKAPK3	EZH2
COL3A1	THBS1
XIAP	DYNLL2
RPS6KA3	BARX1
ACTA1	USP6NL
GABPA	EP300
UBE2K	TRIM3
NR1H4	NCOR2
RAC1	STAU1
BCL2L1	AVEN
MET	SMC1A
APBA2	STXBP1
LILRB2	PTPN6
DNM2	SPRY2
PEBP1	MED10
PSMA5	PSMA7
ITGA6	PLEC1
GNA12	TSHR
ARRB1	DVL1
EXOSC6	CHPF
BCL2	BAK1
E2F1	SERTAD2
MERTK	VAV1
ROBO4	ENAH
UNC119	HLA-DQA1
ANXA1	GAPDH
PRKCB	YWHAG
JAG2	GFI1B
EDAR	TRAF1
NUDT18	PCBD1
ZYX	ATXN1
GFI1B	MID2
PIAS3	NCOA2
NR1H2	NCOR2
GRK1	CALM1
MAP3K8	TNIP2
CEBPG	FOSL2
PML	HHEX
RABEP1	AP1G2
ORAI2	MED31
EFNB2	NCK2
EFCAB4B	TRIM29
SREBF1	SP1
WNT7B	GPC3
ATXN1	RCN1
PTK2	EFS
GSK3B	NAT9
CDC42	MAPK8
BMP4	SOSTDC1
PIN1	CSNK2A2
ABCA1	LMO7
GNA14	CCR1
SFRS3	CHD1
C4A	APOA2
COIL	CDK2
JAK1	SYK
TNFRSF1B	BMX
HIST1H1A	PTMA
MMP9	THBS1
THRB	NCOA2
GRM8	PIAS2
GNAO1	RGS5
PTPRC	INSR
PTPRJ	JUP
TP53	COPS5
ANKHD1	GRINL1A
ZBTB44	SMAD7
HIF1A	SSX4
LAMA1	PLG
APOE	ALB
PPP2CA	TLX1
NEFH	PKN1
CCR4	CCL5
TSC1	YWHAE
UTP6	RHOXF2
ANTXR1	BRCA1
CDKN1A	CCND2
PHPT1	ATXN1L
CREBBP	POU2F3
MBL2	CALR
PAK4	DLST
PLAT	MAPK1
CEBPB	RB1
CRKL	MAP4K5
ZFP36	STAT2
RBBP7	SIN3A
SPEN	NCOR2
TGFBR1	DAB2
PLK1	LRP5L
EEF1D	RPS6KA1
NCOA3	NR1I2
HNRNPL	APEX1
MOAP1	BCL2L1
TOLLIP	RHOXF2
PTPN1	AKT1
CREBBP	SERTAD1
CDKN1A	CDC45L
DNAJB11	EIF3D
COL3A1	SPARC
FAM131C	VSNL1
SMAD9	CLPB
SMURF2	SPG20
IL7R	PTK2B
BAT3	CSNK2B
RCN2	GABARAPL2
TCEB1	TCEB3B
USF1	NFYA
CRP	HIST1H1A
ZNF579	MEST
RANBP9	SMAD3
RELA	KAT2B
PCNA	SUB1
LAMA3	PLG
NR3C1	NCOA6
EIF4G3	EIF4E
CCDC85A	PFDN1
DNAJA1	NUDT3
RB1	SPIB
GLI3	TWIST1
MED30	MED27
CASP3	NFE2L2
ATP5B	ATP5C1
KTN1	KIF5B
ATP5C1	PJA1
NDC80	AMOTL2
EPAS1	ARNTL
SOS1	EPS8
IL1A	NFKBIE
DLG3	GLS2
PPP2CA	IGBP1
AKT1S1	TCEA2
LSM8	PDCD2
STEAP3	TPT1
RHOD	DIAPH2
ERBB3	PTK2B
PRKD1	PPP1R14A
CHM	RAB7A
RB1	ATF2
RNF10	MYLK
LRDD	CCDC85B
MST1R	SFN
C7orf64	CCDC106
TLK2	ASF1A
ATP5B	SMN1
SGSM2	RPS25
GAB1	PPRC1
GRIN2B	CAMK2D
NUDT21	SF3B1
NTRK2	SHC2
PMPCA	SKIV2L
ACTA1	IQGAP1
SH3GL1	DNM1
CSNK2B	ESR1
NEFM	STXBP1
FHL2	HAND1
GSK3B	MGEA5
FBLN2	TNFRSF1A
KPNA1	HIST2H2BE
SMPD1	ANXA7
HRAS	RGL4
ARF6	AP3B1
FYB	WAS
GNB2	PCBP1
RAP1A	RASIP1
KHDRBS1	CDC2
HADHB	ANXA7
NID1	LGALS3BP
JAK2	TUB
GNRHR	RGS10
S100P	CACYBP
CPNE6	TK1
CREBBP	ONECUT1
JAK1	SOCS1
PSEN2	SRI
HSPA5	ERP29
PTPRS	UBR1
NCOR1	CHD1
SUMO4	CCT5
PLK1	VRK3
PCSK7	HSPA5
MAPK9	KIAA1712
CDYL	HDAC1
GSK3B	ATXN3
PRKCA	RRAD
GNAI1	TSHR
ZNF408	LDOC1
MAGI1	GBP2
HRH4	GNAO1
DTX2	RFX6
BMPR2	GDF9
IKZF1	SAP18
IAPP	COL25A1
TJP3	INADL
DTNB	KIF5A
LNX1	FHL3
WAS	HCK
SLBP	ZNF473
SRC	GRLF1
LRP2	PIP5K1C
GIT1	PDPK1
HDAC3	SMYD1
KPNB1	RPL5
TGFBR2	TGFB1I1
LRP2	MDK
RB1	GTF3C2
ACTN1	SLC2A4
YWHAZ	KIF1C
SNRNP70	SMAD5
CD79A	BLNK
CD3E	NCL
RYBP	E2F3
SF3B1	SF3B3
DNM2	GDF9
ZNF8	SMAD1
PARD3	PLCB3
ZFPM2	EP300
BTF3	MED21
APP	APPBP2
CCT3	VHL
ACIN1	KLHL26
PXN	PAK1
SAP30	SAP30BP
NOVA1	SMARCC2
PKD1	ATF7IP
FCER1G	PLCG2
NOTCH1	SNW1
FRS2	PRKCZ
GRB2	SPRY2
COL5A1	LGALS3BP
DARC	CCL2
EPHB4	EFNB2
HMMR	CALM1
CSNK2A2	IL16
ABI1	SOS2
YWHAZ	TSC2
ING4	EGLN1
EEF1A1	EXOSC4
ODF2L	KIAA1377
SMAD2	RPS14
EGF	LMNA
TCEB2	SOCS3
LPHN1	SHANK1
UXT	AR
CARM1	SRCAP
USO1	RAB1A
CD53	IL4
RASA1	ABL1
40179	ZHX1
CRKL	GAB2
ZMYM2	CEBPE
FLJ25770	CCDC101
TREM1	TYROBP
TPM1	JUN
KAT2B	EVI1
SORT1	NTS
HDAC2	SALL1
C1orf103	PQBP1
MMP14	MMP13
SUMO1	NCOA1
PLK3	TP53
C10orf2	SMAD9
LIMS1	SMURF1
PML	FOS
CDK2	RBL1
YWHAZ	PPP1CC
PER3	CLOCK
PRMT1	CDC37
PPP3CA	MYOZ3
ZHX1	NACA
PPARG	NR0B2
TCEB2	ASB2
CBLB	FLT3
IL4R	JAK1
RBL2	E2F4
S100A1	GJA1
ELN	LGALS3
TRAF1	BIRC3
TAF9	TAF1
HSPH1	CSNK2A1
ACTN4	PDLIM1
ARID1A	MLLT1
UBQLN4	DMPK
TLE1	HHEX
GLG1	NFKB2
DLG1	KCNA1
SMURF1	SMAD1
MYF5	ID3
MAPK8	FLJ10404
SP1	HDAC2
PAFAH1B3	TP53
MAPK12	MAPKAPK5
LSM7	EXOSC6
PSMB6	EZH2
POU5F1	AR
CLIC1	TRAPPC2
FLYWCH1	SETDB1
PPARGC1A	NRF1
NGEF	TAF1D
WAS	PSTPIP1
CADM1	ATF7IP
PRELP	HSPG2
ZAP70	CBLB
CAV2	CAV1
ATP5B	TK1
ARPC3	LTA4H
CARD9	KIAA0408
AKAP10	VASP
FGF9	FGFR1
IRF8	ZBTB17
RBM14	NCOA6
SENP2	SUMO3
SMAD3	SRY
PLA2G4A	CASP3
BAT3	PELP1
NFKB1	TRIP4
CHMP2A	VPS24
PRKACA	RAP1GAP
CTNNB1	MAP2K5
MYOT	ACTN1
SUMO2	JUN
CALCR	GPRASP2
INSR	GRB14
FGFBP1	FIBP
LRP2	DAB2
ATN1	EFEMP1
AXL	PTPN11
IFNA1	IRF9
RASL12	ACVR1
SP3	RBBP4
AP3B2	CSNK1A1
SNX6	EGFR
KARS	JTV1
CCR10	CCL2
DAZAP2	RBM9
KIAA1377	GADD45G
HAP1	TBP
EWSR1	MSC
CCNE1	RBL1
PIP5K1A	PLD1
NUDT18	DUT
MTF2	PRKD2
SKIL	TTF2
TPM3	NEK2
PROC	CSNK2B
KRT15	RCOR3
RAP2A	TNIK
NFE2L2	PPARG
MAPK1	SLC9A1
PTN	GSTP1
SERPINE1	LRP1
HTT	PQBP1
CCDC85B	RALYL
FER	CALM1
KLF1	FLI1
STAT5A	NR3C1
NGFR	CDKN1A
MAGEA11	ZNF655
HIST1H2AL	BRD7
HNRNPUL1	MARS
AKT1	LCP1
CBX1	CBX3
CCNE2	SUMO3
SSPO	ATN1
CSNK2A1	CREM
TRADD	BIRC2
MAPK8IP3	KLC2
TFR2	HFE
CALCOCO1	TBC1D17
SRC	NMT1
ELAVL1	ANP32A
PTPN6	ACTN1
PSEN2	FHL2
PFN1	CRMP1
BAG1	RARA
FLOT2	FLOT1
DOK4	IGF1R
AKAP12	PRKAR2A
HMP19	TNNT1
SRC	YWHAB
ARF6	ARRB1
NFKB1	HMGA2
RAB5A	RASA1
PROX1	RORA
HNRNPK	85362
ACTR3	CTTN
RXRA	BRD8
DLG1	GDA
KAT5	ETV6
SERPINB13	PRTN3
E2F1	TP53BP1
SARS2	EEF1A1
FYN	PRKCH
KCNA2	KCNA5
DNMT1	DNMT3B
STAMBP	SMAD6
NCOA3	EP300
PIN1	CDK9
NF2	RPS6KA1
PRKCA	DGKD
TP73	PIAS1
CASP3	PTBP1
NRP1	VEGFB
SPAG9	MAP1LC3B
E2F3	SP1
ITGA3	FHL2
SMPD3	GDF9
TGFA	GORASP1
AFG3L2	PHC2
CACNB1	DYNLL1
CD44	NF2
FYN	GRAP
CHMP2A	VPS4A
GC	ACTA2
TP53BP2	ATXN7
ATXN1	COIL
SDCCAG3	VIM
MPL	IRS2
RAC2	ACTB
CSNK2B	DACT1
RPP14	WIZ
GSK3A	CREM
PHGDH	CHMP2B
TEK	DOK4
CDC42	UNC119
GNB2	ANXA7
SLC9A3R1	RDX
F8	CALR
TTK	RPS6KA1
ZAK	ZNF33A
VCL	SYNCRIP
YEATS4	MLLT10
NUDT18	C19orf50
CAPN1	ACTN2
RNF111	SMAD3
PTPRN	SNTB2
TRIM24	NR3C2
SPG7	TRIM28
IL16	SSSCA1
CDC6	CCNA2
HNRNPK	SAFB
ACTL6B	CTBP1
AKT1	NR4A1
ATN1	RERE
AKAP14	PRKAR2B
ZBTB16	TRIM27
GRK4	CALM1
YWHAZ	WEE1
PECAM1	CTNNB1
HDHD2	TARBP2
DUT	ESRRA
UBTF	MAD1L1
LYN	PRAM1
ADORA2A	ACTN3
PLA2G2A	CRMP1
CENPB	GADD45A
CUTC	NIF3L1
CAV1	ESR1
TBP	TAF11
LRRC41	RBPMS
RNF216	AGFG1
FGFR2	FGF1
FAS	FBF1
FGF3	FGFR1
ANKS1B	LRP2
GABRA1	PRKCD
RUVBL2	HDAC4
ENG	TGFB1
APLP2	ZNF512B
JUN	TCF20
PHB	NCOR1
RAB22A	RABAC1
CCNH	CDK8
GRN	SMAD9
DDR1	SNAPIN
CSF2RB	LCK
RB1	MNDA
ACP1	SPTAN1
NR2E3	CRX
FGR	WAS
AXL	PIK3R3
ALB	CRYAA
TGIF1	HDAC1
SDCBP	EFNB1
TGFBR1	MYO3A
RYBP	CBX2
HCK	SF3B3
SOS1	RRAS
CISH	SMAD2
MAPT	PKN1
PTGFR	PTGES2
MGEA5	DHX9
RIPK2	TRAF1
SUMO4	C1orf128
RERE	MYST3
CD46	LLGL1
NAPA	STX5
CASP3	MEF2A
HNRNPD	PCBP2
YWHAZ	PCTK2
KLF5	SET
SOCS3	MAPK11
CSNK1A1	AXIN1
PPP1CC	ZFYVE9
AXIN1	PPP2R5C
IL13	VCAM1
MYBL2	RBL1
UBE2D1	TSC22D1
RB1	E2F3
RB1	SMARCA4
ADCY5	PRKCA
HEY2	SIN3A
CTNNB1	NFKB1
RUNX2	YAP1
UROD	VIM
DST	COL17A1
CDK5R1	CDK9
PIAS1	NR5A1
GRK5	CAV1
FGB	ANXA7
VAV1	XRCC5
TRPV4	CALM1
HDAC2	SP3
COL2A1	ANXA5
CLNS1A	SNRPB
SIX5	SRF
FAF1	RCC1
CARM1	H3F3B
PTPN11	INSR
YWHAE	TSC2
POU5F1	HMGB1
LCK	CSNK2B
STAT5A	CEBPB
INSR	SORBS1
CD2	PSTPIP1
EP300	KAT2B
CXCL10	VCAN
NR2F6	THRB
BRCA1	MNAT1
CSE1L	TMEM62
HMGN1	RPS6KA5
YWHAB	MPRIP
RGS6	GNB5
RUNX2	ETS1
TYROBP	ZAP70
MAPK1	RB1
SRRM1	YWHAG
NCOA1	ESRRG
STRAP	SMAD2
S1PR3	GNA13
ITGA11	ITGB1
PRKCD	PPM2C
CLU	XRCC6
PRKACA	RYR1
NR2C1	HDAC3
DYDC1	MID2
SUMO4	DNAJB11
BLK	BCR
SP1	ETS1
VAMP4	CSNK2A1
POLA2	ASCC2
NEDD4	WBP2
RHO	GNGT1
PPP2R1A	JTV1
MAP2K5	FIZ1
C9orf46	XRCC6
ABL1	TERT
NCK2	TRIP6
HNF4A	NCOA6
GNG4	GNB5
CSNK2B	SUMO2
CNTF	LIFR
MED12	MED13
PIK3CA	PIK3R1
NME2	TERF1
JUND	ATF3
TRAF2	QARS
KPNA2	PLAG1
RGS7	YWHAQ
FAM107A	KRTAP4-12
RELA	MYC
EPHB6	EFNB2
ANXA7	C1orf103
STIP1	HSP90AA1
GNG11	ZHX1
TBP	RB1
CTSE	BAT3
PRKRA	SETDB1
HSPA1B	BAG1
ATF2	FOS
CNPY4	ARL4D
NCOA1	PGR
TBK1	IRF5
CDGAP	SMURF1
MAX	MXD3
PRKCA	ARHGEF1
SH3BP2	FYN
PRKG2	PLCB3
ARF1	CYTH1
CRK	SHC1
ENAH	APBB1
HNRNPA0	CCT3
PDGFRA	ITGAV
STAT1	CREBBP
PSEN2	KCNIP4
MED9	MED7
HSP90AA1	ARNTL
CTNNB1	CSNK2A1
FGFR1	FRS2
DAP3	HSP90AA1
SPAG9	MYC
LCK	RAF1
SDF4	TK1
CANX	APOB
CCDC11	TEX11
EEF1A1	PABPC4
ADD1	ID3
CASR	PRKCG
ERBB4	STAT5A
ACTB	TPM2
KPNA1	HIST3H3
HMOX2	PHF17
MPDZ	ABCA1
PTEN	UBE2L3
SCT	VIPR1
SLC9A3R2	SGK3
CRKL	KIDINS220
KIF15	CHD3
NFYA	SRF
ROBO1	ABL1
SETDB1	RNF10
EPB41	FKBP2
CTNNB1	NCOA2
PRKAR1A	TAF15
PEBP1	PPARD
F10	SERPINA5
EEF1D	CTBP1
TANC1	SPTAN1
TRIM23	POM121
BDKRB1	GNAQ
GMNN	CDKN2A
CSNK2B	CIC
M6PRBP1	RAB9A
ITGB1	CD46
CDKN2C	DRAP1
FLT3	FIZ1
GRM7	CALM1
HEYL	RBPMS
FLNA	BRCA1
CASP3	HMGB1
PTK2	IGHM
YWHAZ	BAD
PLCG2	BLK
FYN	MCAM
VHL	HIF3A
NOLC1	USP4
AOF2	PHF21A
PPP1CB	PPP1R12C
GNAQ	HTR2A
TUBA4A	BCAR1
MITF	TFEB
HSPA1A	SOX9
MLLT4	SORBS2
GPI	CSNK2A1
APOH	LPA
CDC2	CSNK2A1
MED13	MED23
SNTB1	DTNA
MBIP	PLEKHF2
DLST	ARIH2
MASP1	RPS6KA6
CDC2	PKMYT1
KLHL20	C14orf1
CD74	MIF
ITPR1	FKBP1A
AKT1	PDPK1
RHOQ	COPB1
DOK1	MAP4K4
VPS11	TFAP2B
SASH3	SMAD7
MYF6	ID3
UNC119	ORAI2
EGFR	CALM3
SELL	EMCN
FBLN1	ECM1
RAB9A	BCL3
PUF60	CHD3
ANP32A	HAX1
MAPK3	PPP1CA
VIM	MYST2
ACTA1	DNASE1
RGS2	CRMP1
CHRM2	GNA15
ACTL6A	ARHGDIA
SMAD1	BTBD2
TSG101	DAXX
PLA2G4A	KAT5
SMAD2	KAT2B
ZMYM2	ZNF512B
MMP1	CD44
POU3F4	POU3F2
SDC2	SERPINC1
ITGA6	ITGB1
CCDC137	MPP3
PSG9	PTPN12
PRKACA	CCND1
TLN1	PXN
FKBP1A	PPP3R1
ZFP36	CCDC85B
RCC1	PDHB
CDKN1A	CCND1
CHEK1	YWHAG
EXOSC10	SSRP1
BAT3	RCC1
CUGBP1	DMPK
CALM3	TCF3
STXBP1	NEFH
COMT	LITAF
RPS6KB1	STK11
WASF1	DNMBP
PRKCA	ITPKA
ACTB	CPNE2
FLNC	PHLDB2
RFC1	TCEAL1
MYST2	ZNF165
FSD1	NAP1L1
CD4	HLA-DPA1
PCTK1	CDK5R1
CASP3	BLM
ATP6V0C	PDPK1
ARHGEF11	ABCA1
GATA3	LMO1
IKBKG	ZFAND5
HCRTR2	HCRT
HCK	TNK2
PTN	FAM176A
TERT	RELA
PTPN6	JAK2
NCBP1	HNRNPF
PRKCE	SNCA
THBS1	JAG1
PHYHIP	MED8
COPS4	C19orf57
STAT3	MAPK3
MAGEH1	CDK5RAP2
BAT3	TAF15
MAPK8IP3	CASP3
LMNB1	CASP3
C10orf12	EHMT2
CBLB	GORASP2
RBPMS	SF1
CD3E	CD3EAP
NOTCH3	PSEN2
CR2	IFNA1
SRI	SMAD2
TNFRSF10C	RAP1A
PRKCB	TOP2A
EIF3K	EIF3L
PDGFRB	GAB1
SELPLG	SYK
C7orf64	MNAT1
SLC1A6	ARIH2
CASP9	VIM
ATM	AP3B2
CSF2RA	RPSA
KRT8	BYSL
GNB2L1	GABRB3
SERPINE1	PLAT
ARF6	ARFIP2
THRB	MED1
CDK6	RUNX1
ZBTB16	COQ6
FBP1	CSNK1E
STUB1	BAG1
TRRAP	E2F4
IGF2	NOV
SRC	MAPK15
AP2A1	RIT1
TOM1L1	NDC80
STC2	PEBP1
SMAD4	SNIP1
ATR	XPA
YWHAH	CREBBP
C10orf2	AKTIP
CDKN1B	UCHL1
CD40	BIRC3
SHBG	AP1B1
GTF2A1	GTF2F1
TES	VASP
PITX2	PROP1
ACTR1B	CHD3
KIF3A	PPP1R15A
LRCH4	MDFI
TUBB	CRIPT
TNNT1	C2orf44
DVL1	SMAD2
CSTB	SPRY2
IL12RB1	IL12RB2
HSP90AA1	NR3C1
DUSP1	MAPK8
TAF1B	RRN3
RBM39	PGR
SMN1	RPL13
PTK2B	PXN
ERH	TP53
COPS6	PBX2
PSMD10	MDM2
TFAP2A	RB1
HIPK3	SIAH1
CSNK2A1	MEF2C
NIT1	ATXN1L
SMPD3	MED31
CBFA2T2	NCOR1
E2F1	CCNA2
CASK	CNTNAP2
CRCT1	CHD3
PRPF40A	ZNF341
SNTA1	MAPK12
YWHAG	DYRK1A
TANC1	ACTB
GADD45G	MIDN
TRAF2	SPG21
FN1	LGALS3BP
PLK1	RECQL5
AKT1	HTT
PXN	CLTC
SLC27A6	CUTC
FEZ1	GEMIN7
LSM1	VPS11
PDGFRB	STAT5B
ARNT	NCOA2
THBS1	ZNF8
PRKCA	SNAP25
STAM	USP8
AFAP1	PRKCB
ATN1	CBFA2T2
IGF1R	MAP3K5
VCL	VIM
BTK	H2AFZ
ZBTB17	PGR
AR	FOXA1
JUND	NFE2L2
KIAA1217	KRT15
CCDC85B	VPS72
IMMT	TAF1D
RBM7	CCDC85B
ZBTB16	DLST
COL4A3	FN1
HIST1H1A	CDC2
CDH1	PKD1
DAXX	ATRX
GRM7	GRIPAP1
CDC20	CDC27
RPS6KA5	MAPK11
EP300	IRF2
RGS1	FUNDC2
MAPK6	CEP27
SMAD4	MAX
GADD45A	PCNA
BCL2	PPP2CA
MED12	MED26
PAK2	MKNK1
CSF3R	CISH
FYN	PTPRF
CSNK2B	HOXB6
PLK1	PKMYT1
SF3B3	MPP3
SSX2IP	SSX2
S100A8	CHGB
EHD2	SLC2A4
ARHGEF2	YWHAG
CALR	SLC2A1
PIAS4	AR
HES1	FOXG1
CASP8	KRT18
WNT4	PORCN
PTPN11	SMARCC1
GDF9	PSMD11
MYLK	YAF2
PVRL3	PARD3
SHC1	FGFR1
IFNAR2	PRKCB
MAGEB18	TP53
TRRAP	KAT2A
KLRK1	TYROBP
CD47	GNAI1
MLL4	CDKN1A
CSF1R	INPP5D
NCK1	FRS2
TMBIM6	STAT6
MAP4K2	SNRNP35
TNFRSF21	STX11
SELE	ACTN2
RUNDC3A	EIF3E
LENG8	SMN1
YWHAE	TAZ
WIZ	TSC22D1
CAV1	GRB7
KRTAP4-12	ADAMTSL4
TAC3	FEZ1
MAD2L1BP	KRT15
POU2F2	HMGB2
RXRA	RNF8
CASP3	PAK2
RHOXF2	PITX1
DLG4	KCNJ4
TLR7	PRKG1
JAK1	JAKMIP1
XRCC6	PAFAH1B3
GGA1	SMAD3
YWHAG	FUSIP1
FGFR3	GRB2
AOF2	ATP5J2
HSPA5	PSME3
SH3D19	ADAM15
CTSB	BAT3
CUL7	SKP1
CRKL	SOS1
CLIC1	LSM1
BUB1	EIF4EBP1
COX5A	COPS6
HBXIP	UTP14A
SMAD4	FOXG1
HOXA10	MEIS1
CRCT1	IGSF21
GNB5	NR6A1
ITGB7	EED
FYN	EVL
PYCARD	MEFV
HNRNPU	GTF2H1
ENG	TGFBR1
ARL3	C1orf103
MAP1S	SLC2A4
UNC5A	DAPK1
ADRA1A	ABR
GIPC1	LRP2
SMARCA5	BAZ1B
UBQLN4	RBM10
COPS8	TP53
TRIP4	GTF2A1
TWF1	BMPR2
FYN	ATXN1
MAGEA11	BEX2
GNAI2	EGFR
DCC	SIAH2
RAB4A	KIF3B
DLG4	SEMA4C
AKT1	AKT1S1
EEF1A1	TPT1
RASD1	GNAI2
BAMBI	SOX30
NR3C2	PSMC5
FZD8	WNT1
TBP	GTF2E2
MDH1	MPP3
ITM2B	BCL2
KIT	LCK
PPP2CA	DVL3
GTF3C1	SUPT5H
BAT3	PRPF40A
TAC3	CCDC90B
NCOR1	MYBL2
F2	SPP1
CCNE1	CUL3
ZMYND19	KCTD13
CASP3	CTNNB1
DRD4	CLIC6
C14orf1	HNRNPUL1
GABARAPL2	MLX
GUCY2C	PDZD3
SGK3	GSK3A
SCFD1	VCL
CHMP4A	CHMP5
LHB	GNAI2
LRP6	DKK1
ESR1	PPARGC1B
BTK	EWSR1
BEGAIN	CATSPER1
GRB2	FASLG
CLTC	TOM1
PAX6	MAFG
AP3B1	ARF1
ERBB3	RNF41
CASP3	HNRNPU
INPP5D	LYN
PFDN1	FAM20C
HIST3H3	TAF1
HNRNPU	YAP1
AKT1	GSK3A
PLD2	GAPDH
INHBC	ACVR1
EID2	EP300
PARD6B	RAC1
PIP	SPI1
KNG1	CTSK
EPHB2	ABL1
BRF1	RBL2
PLCG2	GAB2
TAF6	TAF10
MYOD1	SP1
XRCC6	SIRT1
ACTA1	FSCN1
GRIN1	GRIN2A
SUMO4	DNAJA1
PRSS23	LOC158345
HMG20B	PHF21A
CASP7	DFFA
WASF1	SRGAP3
HTR2A	MAP1A
EXOSC2	EXOSC5
ZNF263	ZNF446
TAF12	TAF2
PCOLCE	PLG
DVL2	CCDC33
FADD	CSNK1A1
GTF2E2	SUPT16H
PRKCSH	BAT3
ATF2	CREB5
CD44	CD4
VPS11	STX8
CSF3R	PTPN11
CAPNS1	RAB1A
UBR5	TOPBP1
UBQLN1	EFEMP2
PIK3CA	IRS4
FGFR1	RPS6KA1
TSC22D4	TSC22D1
ARHGEF7	PPM1F
GADD45G	MED31
XRCC6	ACD
CLIC5	ACTN1
AGT	AGTR1
NXF1	HNRNPUL1
RUNX2	CEBPB
HGF	MET
ACTC1	DYNLL1
S1PR4	GNA13
HSPA8	CLTA
ERRFI1	CDC42
GRIN1	PRKCB
STAT3	GATA2
PPP2CA	VDR
BARD1	IKBKAP
CPE	RPA1
TNNT1	TNNI3
ACTN4	ACTN3
INSR	CSK
SRC	EPS8
ENPEP	AGT
ADAMTS4	SERPINA3
AP1M2	GAK
EXOSC10	XRN1
MAP1A	RAPGEF3
ID2	RBL1
MYOD1	TWIST1
MAP3K7	SMAD6
PHYHIP	400714
KPNA6	RELB
PLEKHF1	TNNT1
SLC9A1	MDFI
RAB8B	RALA
RIPK2	IKBKG
KIF15	MKI67
DLG1	CRIPT
ABI1	MINK1
CALCOCO2	GEMIN4
RBPMS	QKI
UNC119	HSPE1
PFKL	KRTAP4-12
ACE2	NTS
VIM	ZNF384
IL2RA	CD4
RNF19A	TUBG1
PRKCZ	DAPK3
CPNE6	MAPK11
ESR2	NRIP1
RASA1	G3BP1
NID1	LAMC1
BLNK	CAMK2A
3-Sep	WBP2
EGFR	RIPK1
IKBKE	IRF5
NCK1	RASA1
CDC25A	CCNA1
SHC1	EPS8
AP1GBP1	SCAMP1
CHEK2	PLK1
KIAA0513	INTS4
DLG3	DLGAP3
GPRASP2	STMN2
MID2	MID1
UBB	JUN
ANK2	NRCAM
UBE2D3	TRIM39
PRKACA	RYR2
TNFRSF10C	LRSAM1
RET	PLCG1
CDC2	RB1
BTK	DAPP1
GFI1B	PDLIM5
DNAJC3	HSPA1A
ABL1	PRKD1
SLC27A6	TMEM62
QPRT	SUFU
SMAD1	TTF1
TXNRD1	TXNIP
RBL1	BRF1
FGF2	RPL6
CANX	CFTR
KRT5	KRT18
RGS12	PLCB3
BCL2	MAPK11
IGF1R	SHC1
ING1	RBBP4
ZFYVE9	SMAD3
PEG3	USP7
EWSR1	CPSF6
TEC	PLCG2
NRIP1	THRB
PSMB1	VCL
KPNA3	NFKB1
RIBC2	TEX11
RP4-691N24.1	SYT17
VEGFA	CTGF
GSPT1	ATXN1
PSME3	SERF2
ROR2	FZD2
HUWE1	LAPTM5
PIK3R1	SYN1
RASA1	RAP1A
NDUFA4L2	C14orf1
PRKCD	CYTH1
EPHB2	SYNJ1
PTPN6	TFG
GNAQ	RGS7
KAT5	CBX8
GOLM1	DCK
SOS1	ABI3
SFI1	KRT19
HMGB1	TP53
IL1B	CASP1
TARDBP	NSFL1C
MAGI2	SMAD3
LDLRAP1	APP
GPRASP2	MTF2
EPS8	USP6NL
RXRB	NCOA3
AKT1	HIST2H2BE
EP300	NCOA2
AKT1	FOXO3
CCK	MEP1A
NCOR1	BCL6
MAPK10	CDK5
SAFB	MAP1LC3B
HRAS	BRAF
HSPA1B	AIFM1
OXT	TXNDC17
HLA-A	MAGEA4
APOE	LRP1
CDX2	EP300
BCL2	MAPK14
CSNK2B	BTF3
GEMIN5	GEMIN4
HES1	ID2
SRF	ARID2
PRLR	VAV2
CDK9	POLR2A
MCM10	CDC6
SH3GL3	DPPA4
LAPTM5	HEYL
ESR1	SMAD4
CHUK	PRKDC
SP1	NFYB
HEYL	HAND1
NFKBIA	UBE2E3
VCPIP1	STX5
ACVR1B	SMAD7
JAK1	ABL1
CHRNA4	CRELD2
UBQLN4	PIN1
CSNK2A1	HSF1
BTRC	ZC3H12A
EWSR1	RP4-691N24.1
KLKB1	SERPINA5
SH3GL2	ZNF580
WWP1	KLF2
PLCG1	SOS2
NFKB1	PPP4C
MPP6	SKIV2L2
MITF	OTX2
AUP1	ITGA2B
PML	SMAD3
MAFG	CREBBP
CD28	GRB2
CTNND1	ERBB2IP
CREBBP	GATA1
SLC2A4	KBTBD10
SNAPC4	SNAPC5
LRP2	LRP2BP
AOF2	AR
HNRNPC	ZNF581
TFAP2A	CITED2
MDFI	ILF3
JUN	TBP
FXR2	THAP1
TAPBP	TAP1
CASP7	MAX
CD163	CSNK2B
CHGB	ATXN2
PHLDA1	RPL14
TUBB2B	CSNK2B
PRKCG	EIF4E
RCC1	MLL4
DPPA4	LDOC1
CEP76	MAGEA11
CDH1	PTPRF
PGK1	HIF1A
PRKCD	PPP1CA
PHB	SMARCA4
ACVR1	PLEK
ARFGAP1	MAP1LC3B
PQBP1	RCVRN
EZR	CLIC5
TGFB1I1	EP300
BAT5	PILRB
CREBBP	E2F5
TRRAP	MYC
PRKCQ	IRS1
STAT3	GATA1
FCHSD2	CCDC85B
F2RL1	PRTN3
BMPR1B	FANCL
MAGI3	VANGL2
NIF3L1	KRT15
HIF1A	PER1
SMARCD1	RXRA
POR	PLA2G4A
CREBBP	MYBL2
TRIM5	TRIM6
ITGB1	PXN
C3	CFP
CDK5	CDC37
UTP14A	TINAGL1
FAM50B	KPNA3
DAPK3	CDKN1A
GRIA1	GRID2
PRKACA	LCP1
RYR1	CAMK2G
MALL	CREB3
PARD6G	PRKCZ
SNTA1	KCNJ12
PRKCB	GRIN2D
HP	CD22
UCP2	YWHAQ
IL4R	PRKCZ
HARS	PSMC5
RNF11	WWP1
MAGI1	CLCN5
ACTB	NRAP
KAT5	ZEB1
SCGB1A1	FN1
NRP1	PLXNA1
KRTAP4-12	ZNF440
GNAI1	RGS16
BNIP1	BCL2
SMARCE1	BAZ1B
SMARCD1	CCDC85B
NR4A1	RPL7
RXRA	NCOA2
PIAS1	PIAS4
POM121	TEX11
HDAC10	HDAC2
BCL6	IRF4
SMN1	NKIRAS2
PRKCA	FLNA
KPNB1	CITED2
SPTBN1	SMAD3
ARS2	SUMO2
FAF1	CSNK2B
EPB42	SPINK7
APP	SERPINA3
PITPNA	PI4KA
HABP4	PPP1R15A
CAMK2B	RXRG
TRA@	TRAT1
NXF2	NUP62
MTNR1B	MTNR1A
CALM1	CP110
RDX	TSC1
FLNA	MAP2K4
SMARCB1	RELB
ITGB2	PRKCA
RIT1	SMAD3
IL1R1	IL1RAP
MAPK6	RAGE
MRFAP1	MORF4L2
C1orf103	KBTBD7
LITAF	NFATC2
PDPK1	SBF1
PIAS2	CHMP4B
TRAF6	TAX1BP1
ADRB2	GNA11
SLC25A38	ZSCAN16
GRM5	FLNA
CEBPG	BATF
DNTTIP2	ESR2
PHAX	PDPK1
ACTN1	PKN1
PRKCZ	CSNK2B
C1orf103	AKR1C3
WASF2	FYN
KLKB1	HGF
40180	KAT2B
SERPINB9	IGSF21
SQSTM1	DAZAP2
CRMP1	EPN1
VEGFA	KDR
ETS1	SP1
PIK3CG	GSN
TAP1	MDFI
CHD3	KPNA2
TP53	ERCC3
HNRNPK	KHDRBS3
IER3	MAPK3
MGC16385	PBX2
PDGFRA	SNX6
PTPN6	TMEM62
RBM4	CCNA1
FBL	SMN1
RUVBL2	RUVBL1
CTNNB1	PTPN14
PRKCA	GABRR1
PTPRA	PTPRS
CALCR	CALM1
AMPH	CDK5R1
PLCG1	DNM1
ACTA1	ITPKA
KHDRBS3	BAHD1
PTPN13	BRD7
PIAS4	ZNF512B
NFKB2	MEN1
CTTN	FER
CASP7	PSIP1
MET	PIK3R1
BMP4	BMPER
MAPK1	MAFA
FBLN2	NID1
GADD45G	PHAX
NCOR1	HDAC4
UBQLN4	CPSF6
SUFU	GLI2
APPBP2	CREB3
IRF8	IRF1
GLI3	SUFU
SP1	MSX1
BATF3	CREB3L3
EPRS	SYNCRIP
AXIN1	RUNX2
MYH9	MYH10
PNO1	SUPT5H
CDK9	HTATSF1
DLG3	SCN4A
C5orf25	DNAJB11
ZBTB16	NCOR2
LHX3	ISL2
TCF4	ASCL1
ARID1B	SMARCA4
PTMA	EP300
GMNN	SIX3
DLG2	GRIN2D
CSH1	SMAD4
GPRASP1	F2R
SNX2	SNX1
IL6R	WWP2
CEACAM1	SRC
KRT15	HOXB6
NUDT18	NADK
OXSR1	SMURF1
TNFRSF25	TRADD
SMAD2	BTBD2
PAK1	ACVR1
DMD	KRT8
PRKD2	RARB
PPHLN1	BCL2L1
COL8A1	PXN
PTGDS	SHBG
EEF1A1	CCL18
HCK	LOR
LSM2	SNRPE
RPS6KA3	MAPT
TPM2	JUN
TAOK2	MEGF10
CDC42	KAT5
ACHE	HAND1
HCK	PSMD4
SLC9A3R1	CFTR
IKBKG	NFKBIB
CTBP1	ZFPM2
RANBP9	DISC1
RFX1	TADA3L
RB1	E4F1
XAB2	ERCC6
TIRAP	TICAM1
AKAP13	YWHAB
KIAA1377	PFDN1
MAP3K7	SMAD7
NRP2	NRP1
ATXN1	PQBP1
IL27RA	STAT1
APPL1	AKT2
LRP12	ZFYVE9
FAM118B	ZNF746
HSPH1	CHD3
MAFF	NFE2L1
NBN	CDK9
EGFR	SCAMP1
GRB2	ALOX5
ERBB2	EGF
UBQLN4	IMMT
STK11	RPS6KA5
STMN2	CDC2
CARHSP1	TSC22D1
ITGB1	TGOLN2
AP2M1	127557
HHEX	SOX8
SNAPIN	SMAD2
HMOX2	SNX5
EIF2B1	ARL4D
ARL15	UNC119
RNF7	CUL2
PNO1	KLF6
VDR	NCOA1
HLA-A	PRKAR1A
GRB10	MEGF10
BMPR1B	KLHL1
KRT27	KRT7
TSC2	ESR1
NR1H2	NCOR1
LSM3	EEF1A1
TNFAIP3	YWHAE
TYK2	STAM2
BTBD2	TRIM5
FAS	EGFR
TCEA2	KIAA1128
DOCK7	BCL2L1
BTK	PPM1G
WDR74	NUDT3
NRF1	MAFF
SFRS5	SFRS12
NKAP	THAP1
GSK3B	VIM
TRAF2	MAP3K8
PLG	IGFBP3
LIPE	NSFL1C
RGS19	HNRNPA1
STUB1	SMAD3
MAPKAPK2	SRF
BIN1	DNM1
CROP	CLK1
F8	CANX
MAP2K1	PRKCI
NGEF	NUDT21
MAD2L1BP	TRIP13
NFATC2	EGR1
EPHA5	EFNA5
AP1M1	GAK
STAT4	PIAS2
MAP3K7IP1	PTPMT1
PIK3R1	RAC1
CASP3	PKN1
PRKCG	IRS1
RAB27A	RIMS1
PDGFC	SUMO1
YWHAZ	RRAD
TICAM1	RIPK1
DAZAP2	RBPMS
SPEN	MSX2
BACE1	PSEN1
CBX5	TRIM24
CD53	IL2
GRIN2D	DNM1
MYBBP1A	AR
SMAD9	ZEB2
MLF1IP	EIF4G1
CRK	CBLC
SIN3A	NCOR1
DNM2	DNM1
SMURF2	RPS27A
NUDT3	FXYD3
ASGR1	HSP90AA1
GFAP	MYO15B
NOTCH2	ZNF8
MAGI2	ATN1
SFRS2IP	U2AF2
FAM101B	KAT5
CCL16	CCR1
GNAI1	ADCY5
RCC1	USP4
PRKCA	PA2G4
DIAPH1	PKD2
BAT3	UBQLN4
ADRBK1	GIT1
RECQL5	CREB1
INPP5D	PLCG2
TBK1	RELA
NCK1	NPHS1
UBE3A	CEBPZ
FAS	FAF1
ZNF423	USP7
SNAPC4	TBP
PIAS1	ELK3
UBQLN1	FRAP1
SNCA	PARK2
TSPAN6	HMP19
PRKCA	GRIN2B
COPS6	BTBD2
EDAR	MAP3K14
LAMA1	NID1
MYB	MAF
KAT2B	TWIST1
VTN	IGF2
PICK1	GRIK2
MYLK	RNF10
VAV1	HRAS
JUN	GTF2F2
EP300	TAL1
HTT	SAP30
IL23R	JAK2
PPP2R5D	HAND2
PIK3R1	RASA1
SETDB1	AOF2
PLSCR1	ILF3
UBR1	GSK3B
YWHAZ	ING1
DACT1	C7orf25
PPFIA1	ERC1
PARK2	UBE2L6
DRD1	CAV2
XRCC4	C9orf82
CSNK2A2	CREM
HTR1B	HTR1D
KLK2	SERPINA4
IGF1R	VAV3
PRPF40A	SMAD4
TSHR	GNAI1
SQSTM1	MAP1LC3B
ATN1	SIAH1
SIRT6	UBE2D1
RAD51	ATRX
SNCA	SDF4
ITGB5	DAB2
DDAH2	TRIP13
HDAC1	UBE2I
PALLD	ACTN1
MAP3K2	NFKBIA
SFRS16	VDR
SLC25A4	AR
RNF11	STAMBP
ARR3	CAPNS1
NOTCH2	LFNG
GRAP2	HNRNPK
PPP2R1A	PPP2R3A
IGF1R	INSR
40179	COPS6
KRTAP4-12	BEX2
ATF7IP	POLR2G
HTT	SUMO1
GLI1	ZIC2
SMAD4	UBE2L3
HDAC5	MEF2C
MAGI1	TP53BP2
SRC	YTHDC1
GNG2	GNB1
LYN	CTLA4
PIK3CG	NFKB1
PTK2	ASAP1
KRTAP4-12	CNNM3
KISS1	MMP14
CALM1	NR3C1
GAB3	PIK3R1
DCTN1	ZNF8
MNAT1	POU2F2
EGFR	CALM1
CSNK2A1	HES6
SHANK2	BAIAP2
SMURF1	SMAD3
RBM23	GTF3C1
CHEK2	TSSK1B
GTF2H1	PSMC2
TCF3	HOXA1
TACR1	GRK5
GRIN1	AKAP9
PTK2	FBP1
EXOSC4	EXOSC8
ANXA5	SUPT4H1
PDCD7	HAP1
ACTR2	ACTC1
ACTR3	CDH1
PDGFRB	SYNGAP1
SNW1	HDAC2
YWHAH	NCOA2
SDCBP	EPHB2
CD40	TRAF6
CSNK2B	BID
EIF3J	SIAH1
E2F1	SP1
IQGAP2	RAC1
SPEN	HDAC2
CLDN3	POM121
RHPN1	KRT15
PPARD	RXRB
SOCS1	EGFR
UBQLN4	RXRA
NCBP1	HNRNPH1
PIAS1	SNIP1
MERTK	TNK2
STX1A	RAB27A
HSPB8	MAPK3
SMAD3	CXXC5
HLA-G	TAP1
GRIN1	DLGAP4
RAF1	MAPK7
RAC1	FLNA
ANK3	SCN2A
TGFBR1	OXSR1
TERT	XRCC5
RBL1	ID2
SIAH2	UBE2I
CHGB	ACACA
PPFIA3	PPFIBP1
IRS1	CSNK2B
APBA1	APP
ETV6	SIN3A
EEF1A1	CRCT1
SCN5A	NEDD4L
MASP1	H2AFX
ACTC1	BRP44L
JAK1	PIK3R1
ING1	TP53
EIF3G	GADD45G
NFIC	NFIB
STX8	WDR91
IGSF21	BTBD2
LRP2BP	RBM4
FES	PIK3R1
GSK3B	SAP30BP
GSK3B	DNMT3L
PLCG1	LCK
JAK2	SOCS1
SNCA	UBB
IKZF1	SIN3A
SOX10	POU5F1
PNN	YWHAG
CCR2	CCL13
CALM1	CABIN1
SLA	VAV1
RXRA	TRIM24
SDC4	PRKCD
PDE6D	C9orf25
40179	C7orf64
TRAF1	DNAJA3
NDN	ARSE
GATAD2B	MBD2
EIF2AK2	SON
PDZK1	SLCO1A2
BARD1	BRCA1
PDHB	PFDN1
PRKCE	GRIN2D
UBE2Z	SMAD4
CABLES1	CCNA1
KPNB1	SPI1
BMPR2	SULT1E1
KNG1	F11
MPDZ	PLEKHA1
SNCAIP	AES
PTK2B	STAP1
MAPK1	JUND
NOL3	NIF3L1
DPP3	ATP5C1
DNM1	MED31
CAD	YWHAG
GHR	STAT5B
PLSCR1	ZBTB16
CENPF	TOP3B
IL2RG	STAT1
MYBL2	CCNA2
UBC	DAZAP2
TAF10	PSMC5
HDAC3	PIAS2
FYN	ITPR1
PRKCH	PRKD1
KAT2B	HNF1A
PAFAH1B3	C14orf1
IGBP1	MID1
DAP3	AHR
EIF3L	RRN3
SFRS11	TOP1
ABL1	PSTPIP1
FUNDC2	ASCC2
CHD3	TSC22D1
SMAD3	ATF2
MED8	MED31
PDGFRB	FYN
PFDN1	RPS28
CASP3	MDM2
MAP4K4	CASP8
WT1	TP73
C1orf103	BARD1
MASP1	MAPK6
EEF1A1	BRMS1
GGA2	CLTC
MAP3K5	DUSP19
GSK3B	GYS1
NR2C2	NR2C1
CASP8	PARP2
ACTN2	SNW1
RNF12	LHX2
DVL2	RHOXF2
SORT1	NGF
NCSTN	PSEN1
GNAO1	NGB
POLR2A	MED21
TGFBR1	BTBD2
BAT3	CHN2
SETDB1	CDKN1A
RBL1	MYBL2
EPB41L3	MBIP
CBX3	TAF4
FHL1	CBX4
SHC1	ILK
ARHGDIB	RHOH
BAK1	DBN1
RTN4R	NGFR
PDGFRB	PDGFB
YWHAZ	BLNK
MASP1	MAPK8IP2
NUAK2	SMAD2
HRAS	RALGDS
MAPK8IP3	MAP3K5
BAT3	PRKAR2A
MYOZ1	PNKP
DPPA2	DVL3
IFNGR1	IFNGR2
TMEM11	BNIP3L
LSM1	UXT
GOLGA5	CUX1
SERPINC1	KLK6
PTN	ACTB
PRNP	MAG
UNC119	ID2
BIN1	RAP1A
GTF2B	GTF2E2
PFDN1	HAP1
NOV	DLL1
BID	LOC440552
C2orf44	PDPK1
COL2A1	COL9A2
MDM2	USP2
PLK1	C5orf25
TADA3L	RXRA
BMP1	COL7A1
KIT	SPRED2
MTMR4	ZNF8
HGS	ATXN1L
FAM103A1	RBPMS
IGF2R	PACS1
CDKN1B	SKP2
SOX10	EGR2
MC5R	AGRP
MUC7	LTF
DDB2	HDAC1
PSMD2	PSMC1
KRTAP4-12	PNKP
QARS	TK1
CNTNAP1	NFASC
SMAD5	HOXD13
PDCD6IP	ATN1
SMAD3	SF3B2
NR3C1	PBX1
CALCOCO2	DAZAP2
WNT7A	STRN4
RBM4B	MRPS9
THBS1	COL1A1
ATN1	CENPJ
ITGB3	SHC1
AKT1	EIF4EBP1
EGFR	TNK2
ROM1	PRPH2
CALM1	RALB
CORO2B	TSC22D1
UBE2I	PIAS1
LTB	LTA
XRCC6	POU2F2
SERPINB8	CAP1
EHMT2	KLF12
SERPINA5	PLAT
NOS1	ARG1
IMMT	FAM173A
TTRAP	ETS2
RHOA	RAP1GDS1
ATN1	WDR5
DTNB	HMG20A
SERBP1	KAT2B
TP53	BTBD2
MET	VAV1
TLR9	RNF216
PAX2	ID2
MED9	MED23
CDKN1A	CDC7
DBF4	CDC7
SMAD4	MYOD1
ITGB3	NID1
RPS14	TAF9
PTGIR	PDE6D
MAPK8IP3	ARL4D
SERPINE2	COL4A2
PRKACA	GSK3A
PTPRF	PPFIA1
SH3GL2	ZXDC
CSNK2B	PIN1
BRCA2	KAT2B
CLTC	VCL
SNX1	VPS35
XRCC5	MSX2
SNTA1	TGFA
AMHR2	BMPR1B
FAS	HIPK3
ZBTB48	DVL3
SF3B3	SMAD5
NR5A2	PROX1
SEMA5B	ANXA7
YWHAG	CEP250
LCK	SKAP1
TOB1	SETDB1
UBB	TRIM37
MAP2K2	RAF1
EP300	HOXB7
KAT5	BMI1
MAGI2	RAPGEF2
AKT1	FOXO4
ARRB1	MYBPC1
PIAS1	AR
GIPC1	RGS1
TUBA1B	ESR1
ENOX1	ZBTB16
MAP3K5	CDC25A
CIITA	ZXDC
E2F1	BRD2
VIPR1	WASL
S100A4	TP53
CDK4	CCND3
HSPB3	MED31
PPFIBP1	S100A4
CD3E	UNC119
INSR	GRB10
PPP1R12C	MPRIP
IRAK1	IRAK2
CD93	MSN
DST	KIAA1549
IKBKAP	PBX2
MAPK6	EDF1
BRCA1	NFYA
GIPC1	SLC2A1
CSF2RA	LYN
127557	PAXIP1
MAGEA11	AKR1C3
SULT1E1	TP53
PSEN1	NOTCH1
PRKCA	EDF1
HDAC1	HEY2
EPB41L1	GRIA4
MAPK1	CALCOCO1
MAPK3	SORBS3
UPF2	ZFP36
APAF1	CYCS
RXRA	ZNHIT3
C1QA	C1R
CREM	ATF1
ARRB2	RALGDS
PTPN6	CD79B
RPSA	LAMA2
FSTL3	FN1
BAT2	MAD2L2
CD40	TRAF3IP2
STAM	STAMBP
CREBBP	TP73
MIF4GD	PLCB3
MEIS1	TLX3
CREBBP	MYBL1
PHYHIP	PPIE
CCNB1	PIN1
CYTH2	PRKCB
PCNA	RFC4
CCDC90B	CDKN2C
MAGEA11	SNX20
FXR1	FXR2
CD55	CR1
HRAS	FNTB
PRKCA	ANXA2
ARL4D	SMAD2
AP1G2	ATXN1L
VTN	AMPH
ADCYAP1R1	CALM1
GLRX3	KRTAP4-12
ARF1	COPB1
JAG1	MLLT4
CD4	HLA-DQB1
SUMO4	NR3C1
CNTFR	HN1L
CD53	CD9
WNK1	YWHAG
SRF	GATA4
BMP4	CHRDL2
KAT5	PITX2
RCHY1	AR
AKAP9	PKN1
RAF1	RSU1
HDAC4	NCOR2
UBR5	KPNB1
CHFR	BRD4
ADAM9	TNF
NPY	NPY1R
HCLS1	CSNK2A1
HIPK2	NLK
LSM1	LSM2
SUMO3	UBE3A
BRCA1	MED21
APP	NID1
ICAM3	ZBTB16
COPS8	COPS2
OSMR	JAK1
C11orf59	ABCF3
KHDRBS3	SIAH1
EPB41L1	GRIA1
UBB	CDC25A
PMAIP1	BCL2L1
GRIN2A	RGS3
COL4A2	ATF7IP
RASA1	ACACA
ITSN1	MAPK8
NCOA3	PGR
MC1R	ASIP
GADD45B	PPARA
JUN	NCOA1
TRAF6	IRAK2
PTEN	HIF1A
EXOSC9	EXOSC8
HNRNPA1	SAFB
ITGAD	ICAM3
SERPINE1	UBQLN4
VHL	EPAS1
F11R	TJP1
JUP	BTRC
EPB41L2	NUMA1
TRAP1	SMAD4
FAM173A	TP53
ZYX	HIPK3
PIK3R3	KIAA1377
Magmas	DNMT3B
PRKCB	ANXA2
ABL1	PTPN12
GDF9	TRIB3
C20orf20	MORF4L2
COL1A1	IGFBP3
AKT2	AKT1
SMARCA4	CHMP5
PDLIM7	UBE2I
PTPN2	CDC2
DDX17	SFRS12
IGFBP2	IGF2
SUV39H1	RB1
IL6R	IL6
HIF1A	JUN
PTPN11	FRS3
PDPK1	PKN1
FLAD1	ANXA7
ITGAX	FCER2
GPRASP2	MAP7D1
MAPK3	HIF1A
NCAPG	HSF2
JAK3	PTK2B
ITGA6	PXN
HSPA8	YWHAQ
NR3C1	SUMO1
C14orf1	SNRPB
GGA2	PIN1
IKZF3	IKZF5
APBB3	APLP2
NAGK	SMAD2
EFNA2	ADAM10
SFRS10	IVNS1ABP
KIT	FYN
ENO2	SNUPN
TF	CANX
RAB9A	RABEPK
NFE2	CREB3L1
BAX	NOL3
MED31	MAFG
TACR3	GPRASP1
CSNK1A1	YWHAQ
NFATC2	ANP32A
SORL1	GGA2
NOL4	CHMP2A
USP33	EIF6
ILK	PDPK1
ESR1	NR2C1
LPL	LUC7L2
VIP	MME
PIP4K2B	PIP4K2C
IL8	SDC1
HDAC2	SIN3A
RET	DOK3
SUMO4	IDH1
TIE1	TEK
POLR2L	EXOSC5
MMP2	LGALS3
SKP1	CENPE
CD93	COL4A2
CDC2	TLE1
TRAF4	TGFB1I1
IL18BP	IL1F7
NOC2L	A2BP1
GNAS	VIPR1
RAI1	TESC
TRAF3	TRADD
IKZF1	SMARCA4
ANK1	EPB42
APLP1	SETDB1
GNAQ	GRM7
CCDC33	CALCOCO2
SYNJ1	PACSIN1
DLG4	DLGAP4
MMP9	COL4A4
C11orf58	SF3B1
CRK	SYN1
SRC	TRAF1
HDAC4	RUNX2
MAPK1	MKNK2
SHBG	ZC3H12A
ATXN1	USP7
CBL	KRT18
EIF3K	CCND3
AGTR1	ADRBK2
UBOX5	MLH1
ATXN1	SMARCC2
MAP2K1	MAP3K4
MAP3K5	PPP3R1
HSPA5	TMEM132A
PLD2	DPYSL2
CCT3	SSSCA1
BMP2	ACVR1
GTF2F1	GTF2F2
SMURF2	NEK6
CALCOCO2	DAXX
NRXN2	DDX24
PRKCZ	PPP1R14A
SAA1	COL4A2
MAP2	GRB2
BACE1	PDIA3
ARRB2	MED8
BTK	PRKCA
ID2	ELK1
SNTB1	DMD
RIF1	PPP1CA
APPBP2	EID3
RAP1B	APLP1
UBE2L3	RNF144A
EPHB3	RASA1
ARRB1	DNAJB6
IGF1R	PRKCD
CEBPB	RUNX1
NCK1	TNIK
SOD2	RPS3A
DDX27	ZNF512B
TLE1	TNRC4
ANKRD11	HDAC3
PTPRS	PPFIA2
HLA-C	CALR
ITGB2	RANBP9
PSME1	EMG1
HES1	ID3
EP300	ELF3
BNIP3L	BCL2L1
APOH	PLG
BAT2	PRMT2
VIM	DCTN1
NRXN1	SYT7
EGFR	ATP1B1
BCL2L1	HRK
EPOR	STAT5B
AMPH	CABIN1
RAC3	HNF1A
TUBA1A	NCALD
PTN	ARIH2
COL8A1	KLHL12
ESR2	NR0B1
TRAF2	MAP4K5
LRP2	ATN1
GUCY2D	RGS9
ATXN1L	TRIP11
CLIC1	MYOC
DCN	COL2A1
RB1	E2F1
MYOC	CAP1
AFF1	SIAH2
RXRA	TAF11
IKZF1	IKZF4
THY1	FYN
ROBO2	TRIM13
ITGA2B	GRB2
ICAM2	EZR
LSM4	RHOXF2
ACTN2	DISC1
AKT1	TSC2
RGS3	ESR1
IRAK1	STAT3
PTPRA	PRKCD
CFTR	STX1A
UBE2D1	TRIM39
MDM2	CREBBP
BAHD1	DVL3
GPR17	GNA13
IL2	SHC1
SUMO1	MSX1
ITGB1BP2	RARA
RPS6KA5	ATF2
ING4	MYST2
MASP1	NCK2
BCAR1	CSPG4
PLA2G4A	PRDX6
SPTBN4	ANK3
NTRK1	MAPK3
EPHA4	EFNA5
DNM2	DYNC1I1
COPS3	COPS4
ANXA13	NEDD4
PECAM1	PRPF40A
TRD@	CD3G
RIPK1	TRAF1
C1orf103	BMI1
YWHAB	LYST
GPLD1	APOA1
ESR1	SMARCE1
CEBPG	CREB3L1
NTRK2	PTPN1
ITGB2	ICAM1
GJA8	MIP
TGFBR1	AP2B1
TP53BP2	USP4
FBN3	TSC22D1
YY1	MYC
CSK	GJA1
GAB2	CHEK2
PIAS3	PGR
GDI1	TK1
E2F1	MNAT1
NCAM1	SPTB
SELE	SELPLG
NCOR2	POU2F1
RUNX1T1	TCF12
UBB	ATXN3
ERC1	NFKBIA
ADORA1	ADA
2-Sep	DAZAP2
REM1	YWHAB
EBI3	SMAD3
TP53	POLA1
DNM2	DYNLL1
ANK3	HOOK1
BAT3	PRKAR2B
PIK3R1	ADAM12
ASF1A	HIST1H3C
TEK	SOCS1
CDK6	CDKN2C
CCND1	TAF1
C2	PSMA4
PCBP1	TNRC4
ARL15	TUBB2B
WDR77	SNRPD2
IRF3	IRF5
MAPK14	ATF2
ACTA1	VASP
GEMIN4	SNRPB
IGF1R	PTPN1
KLRD1	KLRC1
CHD3	SUMO2
COPS6	STX5
IMMT	NIPSNAP3A
LINGO1	EFEMP2
CASK	KCNJ4
CREBBP	POLR2A
NFKBIA	MCM7
KAT2B	IRF1
FADD	NACA
THBS1	COL2A1
NPM3	WT1
TCF12	ID1
SMAD4	HNF4A
PDGFRB	PRDX2
TNFRSF1B	HIVEP3
RNF2	PCGF2
NPDC1	CCND2
TTR	CPNE6
CDK9	RELA
AKAP1	PRKAR2B
TTF1	NFATC3
CRMP1	RPS6KA5
APP	COL4A2
TRIM29	TRIM27
PIK3R3	ESR1
CD4	CD5
PRKCB	GAP43
BTRC	DBN1
PICK1	EFNB1
RB1	RBBP5
PIAS1	CEBPA
PPM1A	CACNA1A
RAD50	BRCA1
RPS10	HAP1
GNAQ	TUB
PPP1R16A	DDX27
SMARCA4	CREB1
PRSS23	FXR1
ARHGEF12	CD44
PLCG2	SPTBN1
PFN1	DNM2
OCRL	GOLGA5
CASP2	RB1
PMAIP1	ZBTB16
PAFAH1B2	PAFAH1B3
PARP10	H3F3A
IKBKG	CDC37
ESRRG	NR0B1
KIAA1377	CCDC99
MAP3K2	MAP2K7
IGF2R	GGA2
RHOA	RGNEF
SP4	ZBTB7A
NTRK3	PTPN1
WBP11	PPP1CB
AKT1	MTCP1
ATN1	EWSR1
SPG7	MDFI
PRKCA	TOP2A
CRKL	PXN
CDH1	IRS1
GSK3B	CDX2
TP73	HMGB1
PCM1	KRT15
ATP5C1	CCND3
FUS	POLR2A
FGFR3	SH2B1
SP1	RB1
ESR1	GTF2B
SETDB1	HDAC2
NEDD8	CUL3
NOTCH3	JAG2
ATXN1	POM121
GRM1	PRKCA
TRAF6	RIPK2
PLEKHO1	USP7
CD81	INO80B
IFNGR1	RAC1
SGTB	TMPO
BRCA1	NBN
ITGB2	HP
BCL2	NR4A1
KCNMB1	EWSR1
MAP3K7	NAIP
SUPT5H	GTF3C1
NCOA1	NR5A2
ZBTB48	CDKN1A
PDE4DIP	CDKN1A
VDR	PSMC5
TUBGCP3	AKAP9
CP	PLG
NR1H2	NCOA1
HOXA9	RBPMS
RRM2	TP53
AR	RELA
PXN	ASAP1
BIN1	ABL1
LEPR	SNX1
KLC3	YWHAH
GRB7	FLAD1
EP300	SMAD7
SRF	SRFBP1
GGA1	RABGEF1
PTHLH	IL6
CDC7	CDKN2A
TK1	DRAP1
HERPUD1	RPA2
TRMT2A	RCC1
CD3G	CD3E
CALM1	CCNE1
TP53	TBP
TTN	ACTN1
MEP1A	PLG
SGSM2	KHDRBS3
NME1	APEX1
SLC9A3R1	SLC9A3
SUFU	ZNF764
NECAB2	DGCR6L
SPI1	SSRP1
RB1	ID2
FBLN5	GFI1B
RAP1GDS1	MBIP
PDPK1	SMARCB1
MYL2	PPP1R12C
ADRA1A	IL8RB
POMC	VTN
EEF1A1	PSMD11
SIVA1	GRINL1A
PRKACA	AKAP14
VTN	LACRT
LYN	PIK3CG
KIAA0408	TRIM37
RANBP2	HDAC4
MAPK1	SORBS3
XRCC6	NIT1
CANX	MBTPS1
SAA1	COL4A1
IFNAR1	CRKL
CEP76	DCTD
MCM2	TBP
DUSP7	MAPK1
TLR1	TLR4
APBB1	CLSTN1
THBS1	DCN
GNG11	SMURF1
TSPYL4	RP4-691N24.1
PSMA4	PSMA3
C7orf36	MCF2L
PRKCI	TTR
RBBP4	SP1
PTPN6	PTPRC
SORT1	NGFR
PDX1	CREB1
ATXN1	TBC1D5
BIRC3	CASP9
ADCYAP1	CASP2
CENPJ	GFI1B
SAA1	LAMA1
DCTN1	MAP2K3
CXCR4	STAT5B
RAB11FIP4	RAB11A
CSNK2A1	DDIT3
HOXA13	MEIS1
KCNJ1	PRKCD
PPP1CA	CDC5L
ZNF202	ZNF473
MPG	RAD23B
IL8RA	IL8
ACTB	4687
RUNX2	RB1
SNTB1	MAPK12
ATM	PRKDC
WDYHV1	SFN
MYOZ2	EWSR1
MAPK14	MEF2C
UBE2L3	BRCA1
NFKB1	E2F1
CALM1	TRPV1
PRKACA	HAND1
APP	FLOT1
RELA	NFKBIB
BTRC	SKP1
PRKCH	CDK2
BCL6	HDAC4
ADRB2	GRK5
SPSB1	RASA1
EID2	HDAC2
MCM7	MCM2
DAZAP2	MED31
TCF3	KAT2B
GRB7	PKM2
HCK	CBLB
EPHB2	ITSN1
LYN	CASP7
TK1	C1orf103
ATF1	CREB1
GTF2A1	GTF2E1
PEX12	PEX19
MAP3K7IP1	NR2C2
FN1	TNC
GABARAP	HDAC5
ABL1	SFN
ACP1	MRPL20
CD82	CD4
LRP1	APP
PLCG1	GRIN2A
KIF23	PLK1
CCND3	PCNA
CREBBP	NKX2-1
EFEMP2	FAM115A
CHRM4	GRB2
ELL	POLR2A
PSMA1	CCNH
ZNF746	ZAK
BTG2	CNOT8
DIABLO	ZNF746
HGFAC	SPINT1
ARHGDIA	CBX5
MAP1LC3A	PIAS4
CD59	C9
MACF1	CNTNAP2
MCM3	CDK2
MCM4	MCM6
RINT1	RAD50
SH2B2	PDLIM7
SNRPD1	SMN1
CASP3	ROCK1
AKT1	PDK2
TARBP2	EIF2AK2
PARD6A	PARD3
FOXO3	SMAD2
RANGAP1	UBE2I
RALGPS2	YWHAB
ACTB	CCT5
ATN1	ATRX
NOS1	VAC14
STAU1	PABPN1
GLUL	SKIL
BMPR2	MAPK8
SMAD4	MEF2A
UBR1	LAMA4
DARC	IL8
EEF1G	EEF1D
CSNK2A1	CLTB
MYCN	NMI
IRS2	BCL2L1
S1PR5	GNA12
HDAC1	CREBBP
ITGB2	SLC39A7
FCGR1A	CRP
GPRASP2	PFDN1
MAPK8IP3	MAP3K11
CCDC85B	RBM7
PRKACA	GSK3B
PARK2	RAD1
SYVN1	USP7
MARK4	TUBB2A
KRAS	CCT7
IL9R	JAK1
FLJ12529	PRMT2
ITGA5	FN1
IMPDH2	PIAS4
SLC9A3R2	SIAH1
CTSK	SPARC
IKZF1	GTF2B
ADRA1A	PPP1R9B
WWTR1	PAX3
LBR	CBX3
EGFR	KRT18
CEBPB	SMAD3
RB1	CCNT2
RAN	EP300
CAPNS1	DRG1
USP2	CCDC85B
NOS1	DYNLL1
CCRL1	CCL19
ANK3	SMAD2
ARRB2	AIP
TFDP2	E2F6
UTP6	C19orf50
ZFC3H1	CCDC85B
RBM39	JUN
SYT17	TSC22D4
PTPRJ	NOP2
EIF3F	VCL
CHD3	SIRT6
YWHAZ	KIAA1377
TNNI3K	TNNI3
EXOSC9	SKIV2L2
AIFM1	WWC1
RAB11FIP2	YWHAG
PLSCR1	OGDH
CTDP1	SNRPB
DOK1	NCK2
PIK3R1	PTK2
CSF2RB	SHC1
PRKCI	PDPK1
SSTR1	SSTR5
NOTCH1	RBPJ
KLKB1	TFPI2
REL	NFKB2
AKT2	AKT1S1
NOTCH4	MAML2
PDPK1	RPN1
ESR1	PIAS1
PPBP	COX17
PHLDA1	PABPC4
URB1	MAPK6
SNTA1	GLS2
GRB2	SH3KBP1
CDK2	CDX2
TRAF2	RAD23A
SRC	INSR
ITGB1	ARHGAP5
U2AF2	TCERG1
GGA3	RABEP1
FLI1	GATA1
MAPK3	RPS6KA6
SERPINH1	UBTF
EXOSC6	NUDT21
NFATC1	SPI1
SREBF1	UBE2I
EPOR	ATXN2L
S100B	GFAP
CAPZA1	SH3KBP1
SYN1	MAPK3
HDAC3	RB1
VANGL1	DVL3
TP53	PIAS1
F13A1	TK1
LHCGR	GIPC1
SET	SETBP1
MACF1	GOLGA4
GIT1	HAP1
ACTN4	SACS
C3	GC
SIRT1	HEY2
S100A8	C14orf1
GTF2E2	TBP
YAP1	TP53BP2
PML	SRF
TP53	RFWD2
PFDN1	MED31
HDAC1	DNMT3B
TAF10	TBP
MARK1	MAP4
MDFI	C1orf65
CDK5	TP53
C1orf65	C19orf50
GTF2I	USF1
JUP	CTNNA1
SETDB1	ERG
PPP3CA	FKBP1A
OXTR	ARRB2
TLN1	FUS
APOM	KLF6
RHOJ	ACVR1
ABL1	TP73
JAK1	SHB
INSR	PTPN1
ARPC3	EFTUD2
RIBC2	USHBP1
TNKS2	ZNF512B
GPR108	FXYD6
EPHA2	PIK3R2
PRKCG	CCHCR1
TBP	TAF13
LNX1	COIL
CRMP1	ARL15
GADD45G	LUC7L
GANAB	PRKCSH
SUMO1	AR
NCOR1	SP1
PPP1CA	BRCA1
ARG1	FLOT1
ERBB2IP	SMAD4
VAV1	PICK1
GNB2L1	MAPK6
SYTL2	PPP1CA
CHD3	SUMO1
NR4A1	PML
HDAC2	IKZF4
HSP90AA1	EIF2AK2
SOCS1	INSR
TBP	POU2F2
DBF4	MCM3
VCL	C19orf57
PIK3CD	IRS2
LSM8	LSM5
TNFRSF10B	TRADD
CSK	HCK
FASLG	APBB1
IRS1	YWHAG
CHRM1	GPRASP2
KHDRBS1	CREBBP
BTK	PRKCB
FER	CTNNB1
MTF2	GSK3B
EIF2S2	TLE1
SMAD2	SNW1
CNTNAP4	CASK
AURKA	NIN
HDAC1	BCOR
DLGAP1	DYNLL1
KCNK3	YWHAB
PNN	RNPS1
RXRA	MECR
PLA2R1	PLA2G2A
CLDN4	WNK4
RBPJ	CIR
CEACAM1	MAP3K10
MAP3K13	MAPK8IP1
C14orf1	TSC22D1
IHH	PTCH1
SOD2	NOL12
HOMER1	GRIK1
PTPRH	LCK
CNOT7	CDK2
FGFR3	PTK2B
PRKCZ	SQSTM1
CTNNB1	TRIP10
PPP2R5A	NEK1
DYNC1H1	FAM46A
MAP3K7	TRAF3IP2
PSAP	MAFF
CHRM3	GZMB
VCP	NFKBIA
SOX4	UBE2I
ITGA5	ITGB3
SRI	ANXA7
MET	GRB2
FYN	ADD2
VCL	UBC
TUBB3	CDKN1A
ATXN1	MYST3
APP	PSEN2
LYN	SKAP2
SUMO3	HSF2
TGFB3	LTBP3
TNNT1	VIM
CSNK2B	MGEA5
MAG	COL2A1
HLA-DQA2	INS
EGFR	CTNNB1
IL2RA	IL2RB
IFNGR1	JAK2
GP1BA	YWHAZ
DYRK1B	MBP
STARD13	TUBA4A
EIF2AK2	STRBP
C3	PAPPA
GNB1	GNG13
RRAS2	ARAF
POLR2L	POLR2A
RHO	GRK5
SERPING1	PLG
THRB	COPS2
CD82	HLA-DMB
TJP2	YWHAG
MGEA5	HAP1
SP1	POU2F1
SREBF2	MEF2C
TGFB1	FNTA
MAPK1	PLK3
RTN4	HLA-DPB1
EGFR	ANXA1
GTF2B	GTF2F2
LTBP1	ATN1
PHYHIP	DYRK1A
40179	CSNK2A1
SRC	CD2AP
MAP2K2	MAPK3
RB1	E2F2
ITPKA	CALM1
CREBBP	ZBTB17
ZFYVE9	SMAD2
MAPK6	MAP3K12
CA2	DYNLL1
BTK	AP3B1
CD247	STAT5A
CDC37	RPS15A
MYOZ2	ACTN1
TAF6	TAF4
RNF7	CASP7
EIF4A1	MAPK6
TRAF1	CASP3
POU2F2	POU2AF1
TAF5L	TSC22D1
AXL	PIK3R1
S100A10	TRPV6
PTPRE	PTPRS
CHEK1	TP53
EID1	TRIM27
CRKL	WAS
VEGFA	SPARC
NCOA6	RORC
SLC4A1	EPB41
TRAF6	ECSIT
ATR	XRCC5
NFATC2	TAF9
STUB1	HSPA4
GRIN2D	PPP2R2A
ATXN1	BTG3
TRAT1	PIK3R1
TGFBR3	TGFB2
AKT1	AKTIP
TERT	MCRS1
IL3RA	CSF2RB
U2AF2	SFRS11
MAX	MXD1
HR	HDAC1
TH	MAPK1
CALM1	NEUROD1
TGFB1I1	PTPN12
PFDN1	DGCR14
TNFRSF19	TRAF3
ATF7IP	PEX6
TGFA	GORASP2
ANK1	SLC4A3
FAS	C1orf103
TTF2	DRAP1
ARRB1	TOP2A
CD93	COL4A3
CACHD1	XAB2
CAV3	DYSF
PTPN1	PIN1
CD82	PTGFRN
CLU	LEPR
BARD1	RBBP8
SKAP1	SRC
CCDC85B	MCM10
LCP2	BLNK
TBPL1	GTF2A2
SNAP23	SCAMP2
FAF1	DNAJB11
FGB	CDKN1A
PDE6D	ARL3
GDNF	NCAM1
PPM1A	PRKCD
SNX5	FANCA
PARK2	TUBB
SH3GL2	TMEM108
XPO1	FOXO4
SFRS2IP	SRPK1
40179	TLE1
SELENBP1	EED
ZBTB16	ESR1
KIAA1279	CEP76
RET	DOK2
CTLA4	STAT5B
ACCN2	PICK1
VAV1	ZYX
ZNF638	KRTAP4-12
CTLA4	STAT5A
RELA	ING4
BTG2	HOXB9
ADORA2A	ACTN4
COIL	SART3
HMGN3	THRB
TNIP1	TNFAIP3
PTPRK	CTNNB1
CBL	SH3GL2
IRAK1	IRAK1BP1
VAPA	VAMP2
ARNT	HIF1A
MAPK1	MITF
CLCN3	SLC9A3R1
TLR5	MYD88
TRAF1	UTP6
PLSCR1	NPDC1
PLDN	EXOC8
UBE2I	TFAP2B
EEF1G	ILF2
FGR	ARRB1
DVL3	ZNF512B
IGF2	IGF1R
VAV3	RHOA
TNFRSF1B	TRAF2
PPP2R2A	STRN3
EGFR	ERRFI1
SCAND1	MZF1
EIF4EBP1	CSNK2A2
ABL1	CDKN1B
LIN7B	ABCA1
DYNLL1	THAP8
XRCC6	KIAA0408
POLR2C	TAF15
CREBBP	NCOA6
BTK	PRKCE
SMAD9	PIR
CENPE	PLCB3
SORBS2	VCL
PTPN2	FKBP4
SMN1	SETDB1
FOS	RB1
TAOK2	MAP2K6
NAGK	C19orf46
BAT3	PLK1
IL13	PIK3R1
KRT18	CCDC85B
CEBPG	ATF5
ARF1	COPE
SEC61B	TNFRSF1A
MAPT	CASP6
PTPN1	STAT5A
IKZF4	IKZF2
COPS4	COPS5
STX1A	STXBP2
BAT5	DNAJC1
HABP4	YBX1
GSK3B	CREB1
CASP8	STK24
RNF5	TGFBR1
KLRK1	MICB
CHUK	ESR1
CD2	MXD1
MAPK14	NFATC1
SOCS1	TCEB2
NOS2	ACTN4
NCOA6	RB1
IGFBP3	RXRA
C13orf34	AURKA
UBB	SKP2
RASA1	AFAP1L2
CASP2	CSNK2A1
HSP90AB1	NR2C2
HSP90AA1	NR2C2
PICK1	UBQLN4
PICK1	ARF1
TSC1	YWHAH
KDR	CBL
NUDT3	ASB13
GAB1	SOS1
KLC2	DYNC1I1
PPP6C	NFKBIE
CAPRIN1	AKAP10
DPYSL2	CRMP1
TGFBR1	SMAD3
HSP90B1	POLR2E
NFKBIA	CUL1
TCEB3B	KRTAP4-12
HAP1	ZNF20
XIAP	CASP9
PPFIBP2	TSG101
SGSM2	GDPD2
MEN1	POLR2B
ANK1	TTN
SLC9A3R2	ATP2B2
CREB3L1	NFIL3
CUL9	KIAA1549
CUL9	UBE2L3
MED17	MED8
RASIP1	RRAS2
BTBD2	BRD7
EPHA4	FGFR3
BRD3	MAP1LC3B
FYN	TNK2
MAPKAPK2	TCF3
COPS5	HNF4G
CRYAA	BCL2L1
PDGFRB	PIK3CA
SNCA	CYCS
NFKB1	TSC22D3
RHOA	DVL2
DLG3	CNKSR2
ANXA7	MSH2
CTSB	ANXA2
SMAD2	MED15
MYOD1	NCOR2
EP300	ETV4
SOX9	CREBBP
RGS13	TOMM70A
ATF7IP	DISC1
CALM1	MYOG
CDC6	PCNA
RANBP2	TNPO1
HNRNPK	SFRS12
SMG5	UPF1
DAP3	AR
C8orf33	ALAS1
RAB3D	RAB3IP
PTPRJ	SDCBP
IKBKAP	CDKN2B
RPS6KA1	DDAH2
EIF2AK2	SNX5
BUB3	PARP1
RUNX1T1	NECAB2
SLA2	CBL
TUBB3	SMN1
SS18L1	CREBBP
PAX2	MAPK8IP1
TP53	SETD7
CPSF1	TAF12
SDCBP	NF2
SLC2A1	TNFRSF1A
SDF4	RCC1
F2RL2	JAM2
VIM	TRIM29
TUBGCP4	USHBP1
PIK3R1	CTNNB1
C7orf64	ZNF24
CCND1	SP1
ARHGEF15	ESR1
SFRS1	SNRNP70
PHYHIP	WDR89
YAP1	RUNX2
IGF1R	YWHAB
HTT	REST
EWSR1	PDHX
B2M	PRSS23
TLR2	RAC1
UBL4A	KPNB1
TK1	TTC38
CHUK	NCOR2
IL2RB	SYK
TP53	CDKN1A
C9orf82	PLCB3
PTPRM	CDH1
NOL4	SNAPC5
NOTCH4	NFATC2
HAAO	ARHGDIA
HMGB1	HOXD9
WWC1	CDC73
TAF4	TAF2
GNB2	CDKN1A
SF3B3	NOL12
PARK2	SNCAIP
PCBP1	TSC22D4
ENG	BMP7
ZHX1	SRF
EIF4EBP3	EIF4E
RARB	NCOA1
RNF11	ASCC2
TEK	DOK2
PIP4K2C	HNRNPM
PPARA	MECR
HNRNPC	LMO3
C7orf36	BBS10
POLR2G	STK19
GRB7	MSH2
EXOC7	C19orf50
PARP1	WRN
PRNP	SPARCL1
AKAP8	MYCBP
TEK	GRB7
BRAP	CENPF
RGS2	WDR74
ZBTB16	HDAC6
MYCN	YAF2
CD22	GRB2
FKBP8	BCL2L1
FREQ	ADRBK1
ZNF417	ZBTB43
NUMBL	ATXN1
RPA2	RPLP1
CREBBP	ZNF639
LEF1	PITX2
DNAJC10	MAGEA11
PABPC4	SFRS12
PRKCA	PPARA
DOCK2	MCF2
IRF4	SPI1
FAM46A	EGLN2
CCDC85B	C20orf195
ARRB1	CHUK
DTX2	TRIP13
ARRB2	CSNK2A1
CASP3	RAD51
UBE2I	TOP1
GNAI1	KLHL3
YWHAB	BID
TP53	SIRT1
IFI16	ID1
JAK1	PTK2B
TRIM24	PGR
CDKN1A	RBBP4
MEN1	NFKB1
TBPL1	GTF2B
XRCC6	PDPK1
CCL14	CCR1
PHF21A	RCOR1
PTPRS	RAB35
VIM	CRCT1
ITIH2	ATP5C1
SMN1	KLHL5
MED1	MED25
AXIN1	CSNK1A1
GHR	SOCS2
ARHGEF6	ZNF580
STAT3	MAPK8
RAF1	MAP2K1
PARD6B	PRKCG
GAB2	STAM2
NCF4	HDAC4
TACR1	GPRASP1
ARRB2	CYTH2
UBR1	FTH1
PAK2	MAPK1
BAX	BCL2
KIF13A	GTF2H1
RET	GRB2
SELP	FUT4
PDPK1	PNO1
RANBP2	KPNB1
IQGAP1	APC
UBE2I	ZNF451
UBQLN4	RUNX1T1
FZD8	GOPC
YWHAB	CDC25A
HAP1	ATP5J2
FHL2	FOXO1
HIF1A	EP300
TNFRSF19	TRAF5
GRIN1	DUSP4
ERBB2	MATK
MAPT	CDC2
HLA-C	HSPA5
RB1	TBP
CD9	CD36
NGFR	SHC1
PTPMT1	MAPK6
RASSF1	XPA
CTSB	SPHK1
AP3B1	CSNK1A1
GRB2	OCRL
CDC2	KIF20B
BRMS1	SIN3A
NBN	EP300
APPL1	RAB5A
PTPN11	IFNAR1
CSNK2B	CDKN1A
CRMP1	VIM
CIITA	KAT2B
LSM1	EXOSC8
DCN	EGFR
DPPA2	U2AF2
DNTTIP2	PPARG
TRIP6	GFI1B
RGL2	MYST2
GABARAP	PGS1
HMOX2	ITFG1
TDG	SNIP1
SERPINB9	MED31
RPS6KB1	MAPK1
CSNK2A2	MYF5
ATF7IP	SVEP1
CRIP1	HAP1
MDM2	TBP
ITGB1BP1	CAMK2A
ROCK1	ADD1
MAPKSP1	SUFU
PCTK1	YWHAG
SAFB	POLR2A
SIN3A	MXD1
CENPB	PARP2
EPHA4	FGFR4
YWHAE	WWTR1
USP13	MRPL20
MELK	PPP1R8
CEBPG	TEF
CREBBP	GLI3
PFDN4	PFDN2
USP7	BCOR
IRS2	PIK3R3
MLL	BMI1
CCR2	CCL16
HOMER3	PAX6
STXBP2	GEMIN4
SF3B1	MELK
PNRC1	RORA
PLEKHA4	SETDB1
ARFGAP1	SMN1
CDKN1A	HMGXB3
SUMO2	HDAC4
ZNF579	NR4A1
SUMO1	NCOA2
CD2AP	WTIP
GRB2	PTPN1
FCER1G	LYN
PIK3R1	CD22
XRCC6	NHP2L1
TAF11	TAF12
PTPRK	CSNK2B
JAK1	INPP5D
MAPK1	GATA1
EIF3J	EIF3C
VHL	RNF139
CRY1	PER1
BRD7	HIST4H4
CABLES1	CDK5
ARNT	NCOA1
HOMER1	RYR2
MPZL1	EXOSC4
ITGB1	FHL2
VIPR1	GNAI1
SYT5	POLR2E
DBN1	SUPT5H
ITGB3	CAPN1
PTPRA	KCNA2
KNG1	MEP1A
EFNB2	SDCBP
PPARG	NCOA3
ARL5A	CBX1
GRM1	TUBB
RNF10	TLE1
TLR4	SYK
PBK	TRIM37
SELL	MSN
HAP1	ZNF24
FGFR3	STAT3
KHDRBS1	STAT3
FLNC	KCND2
PTN	DNAJB11
PPP1R15A	MLL
NGFRAP1	VTA1
MED24	PPARG
UFM1	RPS6KA6
RUFY1	RAB4A
SIN3A	HDAC1
IFFO1	GFI1B
DOM3Z	EXOSC7
EPHB2	GRB2
NTS	CPE
RBPMS	PITX1
LMNA	SREBF1
NCAM1	BDNF
ARRB1	CLTC
UTRN	DTNB
SERPING1	MASP1
TRIM5	BTBD1
EEF1G	DKC1
CCL8	CCR3
ACTA1	TP53
STAT3	GTF2I
P4HB	YWHAG
EDNRA	EDN1
PIAS1	NR2F2
PRKAR2A	AKAP9
GRAP2	ZBTB7B
ACTA1	DTNA
OSTF1	SMN1
CBX8	MLLT3
DLG4	ATP2B4
GTF2H1	CDK7
TP53	MNAT1
TGFBR2	CTNNB1
CLDN1	BRD4
NCOA1	THRA
LBXCOR1	SOD2
LEF1	KPNA1
CAV1	MAPK1
C1QBP	MAPK1
NCOA2	EP300
FLT3LG	FLT3
UBR1	DNAJB11
COPA	ARFGAP1
XRCC6	HERPUD1
SHC1	GRAP
ASGR1	TG
SERF2	MDFI
FURIN	ADAMTS4
MEF2D	SP1
RARA	JARID1A
ROR2	FZD5
STOM	ACCN1
HDAC1	BAZ2A
SMARCC2	POLR2A
CAV1	NEU3
PTPN11	SOCS3
AXIN1	EEF1A1
FURIN	NOTCH1
PFN1	TLE1
FEZ1	C1orf103
CDH2	RICS
GNA13	TGFBR1
SH3GL1	VIM
CASR	FLNA
HTR1A	S1PR1
IL6	SH3GL2
CREBBP	TGS1
CTSB	SPRY2
TCHP	TEX11
NCOR1	HESX1
PDGFRB	PTK2
NIF3L1	PCBD1
SMAD2	ZNF41
GADD45B	PPARD
CNTN1	MAPK6
LRSAM1	KLC1
BAT3	CDKN1A
CALM1	MYO9B
PIAS3	TBP
ARNT	AHRR
MAPK6	GATA1
THRB	CTCF
SMAD9	CAMSAP1
CSNK2A1	FKBP3
YWHAZ	TLK2
DBI	RAD23A
HMGXB4	NR1H2
MAP3K4	GADD45G
FRS3	BMPR2
OLFM2	RAB11B
STAT1	GTF2I
HSP90AA1	PDPK1
BMPR1B	SOCS6
EPHA6	EFNA4
TGIF2	HDAC1
RPS6KA1	SRF
LRP2	LPA
IGFBP3	GTF3C1
BMPR1B	PLEKHB1
HNRNPA1	XRN1
NCOA3	NR1H3
TRAF2	ZNF205
HIST2H4A	UHRF1
BTK	GTF2I
VIM	CASP6
GSK3B	DCTN3
HOMER1	TANC1
MAPT	FLJ10357
NCOA2	CREBBP
SRF	ATF6
KDR	ANXA5
AKAP5	PPP3CA
SMAD4	JUND
NRP1	FGF4
YWHAQ	KCNK15
TP53BP1	PAXIP1
GLYAT	C7orf64
CPNE2	CDKN1A
CDH1	CTNND1
GRB2	IRS1
LRSAM1	ATXN1
CTSB	ACAN
GRINL1A	CEBPG
PNRC1	RORB
FHOD1	ZMYND8
SNX9	TNK2
KCNA4	INADL
PKM2	CDK4
EPHA4	EFNA3
PDZD3	SLC22A5
MMP7	SERPINA1
RXRB	THRA
APP	APBB3
IGF1R	CSK
PECAM1	XRCC6
GNB2L1	PLEC1
EXOSC7	EXOSC5
SETDB1	HIST1H3A
SF3B1	U2AF2
CBX1	SUV39H1
GRIP1	PRKD2
HIPK3	MBD1
NCOA3	NCOR1
JUNB	BCL6
RAI14	YWHAG
LMNB1	TOR1AIP1
ABCA1	TIAM1
PIK3R1	PIK3CD
IL8RA	IL8RB
EIF2AK2	HSPA1A
ITGAV	SPP1
VIM	SERBP1
PBX1	PKNOX1
MAPKAPK5	EIF4E
CREBBP	TCF3
EP300	PAX8
MRAS	RASSF5
SRC	FOXO1
RPS6KA2	MAPK3
MYBL2	NCOR2
ICAM1	IL2RG
KAT2B	CTBP1
CBL	STAT5B
IMMT	TNNT1
CFTR	PRKCA
DNM2	UCP2
P2RY12	GNAI2
BMPR1A	SMAD1
SNAPIN	IMMT
RNF11	UBE2D4
NSFL1C	DBI
EGFR	YWHAZ
PTGER2	PTGFR
SP1	BCOR
BMP7	ACVR1
SLC9A3R1	YAP1
GTPBP3	CIC
POLI	CALCOCO2
PIAS3	NR3C2
ARHGAP29	MAGEA11
BRMS1	HDAC1
CNTNAP2	ZMIZ1
DLG4	KCNJ12
RGS19	RPS2
TOLLIP	XRN2
NCALD	NP
KDR	JTV1
DMD	KCNJ12
FYB	LCP2
TPI1	CDKN2A
RANBP9	AR
RAPSN	CHRNB1
PFKL	ATN1
NRXN1	SYT9
CRMP1	PMF1
PCNA	YBX1
CD247	CD3D
TJP1	TJP2
NCOA2	RXRA
NDEL1	MAGEA11
TRIP6	FAM124B
AKAP8	MCM2
CXCR5	CTR9
EGFR	TUBA4A
HLA-DQA1	TLE1
IRF8	IRF2
CSNK2A2	TCOF1
KPNB1	KPNA6
TUBB	MAP4
PTPN6	CD5
POLDIP2	PCNA
SRFBP1	SLC2A4
EPS8	PCM1
RAD54B	MYO15B
RAP1A	RGL4
AMOTL2	KRT15
ACVR2B	SNX1
HOXB1	MEIS1
FGF2	FGFR3
TRAF6	TRAF3IP2
CHD3	SERBP1
RAB3B	RPH3AL
DLG4	RICS
PDCD6IP	RNF11
VCL	DDX3X
TRAF6	TRAFD1
COPS6	ZNF24
SET	HIST3H3
CDK3	CDKN1A
MVD	BTAF1
ATXN1	RAD54L2
PTK2B	PRKCD
GHR	SHC1
STX5	APLP1
MXD1	MYCL1
OFD1	KIAA1377
PECAM1	CSK
ING1	SIN3A
EPB41L3	YWHAH
PJA1	KIF22
PTPN11	MPZL1
RXRG	NCOR2
CHUK	MAP3K7
TOP2A	HDAC2
GADD45G	RXRA
GAPDH	PGK1
CCR5	STAT3
TJP1	GJA3
ATXN1	SFRS16
FGG	SERPINA5
SULT1E1	ENOX1
UCHL1	COPS5
LDB1	LMX1A
ARHGEF6	PAK3
PHYHIP	HDAC11
TM4SF1	DDR1
NPY1R	PYY
TTF1	BAZ2A
CHGB	CDKN1A
AP4M1	GRID2
SOS2	CD2AP
HIPK2	UBE2I
DRD5	GABRG2
MAGI1	RPS6KA1
EIF4E2	EIF4EBP1
ZMYND8	RERE
SERBP1	DAXX
SCMH1	TOB1
KIAA1279	ZNF638
NR3C1	NCL
SFRS4	HAP1
FLOT2	DOM3Z
PICK1	GRIA4
MAPK1	FOS
MDC1	EP300
GABRG2	PRKCA
SETDB1	NIPSNAP3A
F2	SERPINB8
NFYA	ZHX3
HPR	IGHM
CBL	OSTF1
TLR1	HSP90B1
PRLR	CISH
HNRNPD	GSK3B
IGSF21	RPP14
RB1	RBBP9
LTBR	BIRC2
SMURF1	SMAD5
CRMP1	NAT9
RAPGEF1	NEDD9
SMN1	GDF9
HSP90AA1	ESR1
DNM2	RYR2
TSSK1B	TGFBR1
ING1	EP300
LDB1	ISL1
RDX	CPNE4
PIN1	DDAH2
GZMB	PTK2
CLTC	YWHAG
RAB27A	C7orf64
SYK	MAPK3
MC5R	ASIP
HMGB1	HR
VIM	PSMC5
ZAP70	ABL1
MED1	GATA1
ACTN2	NR1I2
MET	CTNNB1
KIAA0408	MDFI
SELE	VCL
AKAP5	GABRB3
TNFSF14	TNFRSF14
KPNA1	PAX5
ATF5	CDC34
RIMS2	YWHAH
DLG1	PBK
VIM	RAD51
TM4SF1	DNAJA1
ITPR3	TRPC5
BMPR1B	RAB25
BMPR1B	RAB6B
985	SKIV2L
RAF1	HSPA8
TLR3	TICAM1
ITGAX	JAM3
DNM2	MPP6
KIAA0913	ATXN1
SNCG	MAPK3
HK3	GRN
EIF2AK2	IKBKB
IL3RA	JAK2
CD4	SPG21
PTPRN	MADD
TSC2	SMAD3
UBE2L3	SMAD4
DDB2	E2F1
23578	KLHL12
NCKIPSD	YWHAG
NCOR1	NR1D1
UBA52	LAPTM5
FAM115A	COIL
KLF6	TP53
RYR1	CRIPT
CTNNB1	NR5A1
TUBA1B	HDAC6
KRT5	ALOX12B
MAPT	OGT
EP300	CITED4
KSR1	NME1
HSPB1	NFKBIA
TNFRSF1B	TRAIP
EIF5	EIF4G2
CASP3	BID
EVI1	HDAC4
EXOSC6	KIAA0182
REL	ELF1
DDX24	TPI1
HSPA8	BAG2
FXR2	NECAB2
RARA	KAT2B
TERF1	SMAD9
CDC2	NUP210
MYOD1	ID1
SMN1	CRIP2
NFATC4	CREBBP
TMEM11	BNIP3
PTK2	PKD1
ATF7IP	SPTBN1
XRN2	PSMA3
ERCC5	GTF2H4
CRKL	GAB1
TGFB1	COL2A1
PDGFRA	PDGFB
STAT5A	CENPJ
KHDRBS1	NCOA5
SCNN1A	UBE2I
ELA2	SERPINA1
IGF1R	PIK3R3
BMX	STAT3
DAB1	APLP1
PIK3R1	GRB2
NFKBIA	HSPB1
PTPN11	GRIN2B
CHFR	AURKA
A2M	TK1
PTCH2	IHH
EFEMP2	HOXA1
LOC170082	CCDC85B
MAP2K1	RPS6KA4
TNFRSF10B	CASP8
ITGAM	PLAUR
HSPA5	KRT18
WT1	TP63
PARD3	STK11
GDF9	GADD45G
RASGRP4	HRAS
YAF2	YY1
MED21	THRA
ROBO2	PPP1R1B
GATA1	LMO2
XRCC6	SDHC
AP1G1	ZNF512B
TNNT1	UBE2D1
SYTL4	CCDC85B
40179	LNX1
ACCN1	ACCN3
BLMH	KBTBD7
MDM2	NR3C1
SP1	MIER1
ZNF521	EBF1
TRAF3	CD40
KRT18	KRT15
PFN1	FMNL1
AP4M1	TGOLN2
TRAF2	MAPK9
ESR1	DNTTIP2
PPFIA1	MBIP
FSHR	TOP1
TTR	C7orf20
TERT	XRCC6
KIF5B	YWHAG
MAP4K2	PRDX4
CSF3R	INPP5D
BAT5	HNRNPA1
ATM	MDC1
EIF6	ACAP3
EP300	TADA3L
EZR	CTNNB1
PTN	GSK3B
VPS72	CCDC85B
PROX1	ESRRG
GOLGA4	ARL3
ALK	PTPRZ1
ATN1	GRN
XPO1	HDAC3
GNB2	GADD45A
CD8A	CD3D
GRB2	SYN1
CSNK1E	GTF3C1
AXIN1	JUP
GNA15	PRKCA
KRTAP4-12	ZNF408
ASAH1	TSC22D1
SMN1	EZH2
TGFBR1	CHN1
RPS6KA1	FOS
FOXM1	CREBBP
UNC119	CDKN2C
PKM2	RCC1
TSC1	YWHAB
KCNA1	DLG4
RIT1	RLF
COMT	TRIP13
DCP1B	SMAD4
COL4A1	NID1
C7orf36	ZNF579
NFKBIA	MCM5
DLGAP4	SH3GL2
U2AF2	CHIC2
TK1	RUVBL1
RB1	USP4
DLGAP1	GRIN2C
DNAJA1	PTTG1
RXRB	RARG
IKBKG	NFKB2
CASP10	DEDD
THAP1	GRINL1A
VDR	GTF2B
SNAP23	ABI3
IL2RB	EIF3B
ZBTB16	SP1
PTX3	C1QB
ADRB2	GPRASP1
PKD1	KRT18
LBP	APOA1
HNRNPK	CNNM3
PPP2CA	BCL2
NUMB	ITCH
HSPA1A	TP53
FZD4	DLG2
CGN	ARHGEF2
SRC	STAT5B
FLT1	VEGFB
IRAK1	FADD
CYLD	IKBKG
INSR	RASA1
EFS	TRAPPC6A
TGFBR1	CHUK
MYF6	CSRP3
IL1B	ADRB2
CTBP1	IKZF4
PAK4	GATAD2A
KIAA1267	SMAD3
TUBA1A	TUBB
PCGF6	RNF2
SNW1	SKI
PSME1	CHD3
A1BG	TK1
MC2R	POMC
HPCAL1	HMG20A
MAFK	NFE2L3
AR	151568
HSPA8	HDAC3
YWHAE	HDAC4
PNRC2	NR5A2
AKT1	KRT10
SNIP1	PIAS4
FMR1	YBX1
GNAI3	CCR5
COX17	SUMO2
CDKN1A	OTUB1
EDNRB	NOS3
PBXIP1	TSNAX
TLR2	HMGB1
LAPTM5	HEY1
NEDD9	SMAD3
TNFAIP3	RNF11
KNG1	APP
TRAF2	BIRC3
TP53	CCNH
NCOR1	CBFA2T2
CAV2	EGFR
EEF1A1	XPO5
KPNB1	KPNA3
EIF3G	TK1
23578	C19orf57
QTRT1	COPS6
NR3C1	ONECUT1
NF2	HGS
CRK	DPPA4
HCLS1	CASP3
MMP2	IGFBP3
LCP2	PRAM1
GAB1	MAPK1
PLXNB2	RND1
LIMK1	RNF12
MICAL1	NEDD9
HDAC3	RUNX2
NCOA2	DLX2
TOMM70A	HSPA1A
GRK6	SNCA
PIN1	POLR2A
LRP2	INS
NEDD8	UCHL1
GMNN	HOXA7
PAK1	CDK5
TNNT1	SNW1
PSMA4	PSMA1
ST14	SPINT1
PTPN6	IL4R
BRF1	RBL1
STAMBP	VPS24
EP300	ZNF76
DLGAP4	GRIN2D
TOP1	UBE2I
TNFRSF1A	CASP10
YWHAG	DCP1A
PRKD2	HDAC7
DNMBP	DBN1
EMILIN1	NMI
SUMO1	PIAS1
FGF1	CSNK2A2
RPS27A	ACVR1
PIK3CB	HSPA8
KAT5	MYC
SRF	RXRA
EEF1A1	TGIF1
ACTA1	TTN
CHRM3	CSNK1A1
MLLT4	SSX2IP
BAI1	MAGI1
ELK1	ID2
JAK1	STAT6
LSM8	EXOSC6
EEF1A1	TMPRSS3
PTGES3	ESR1
DES	ROCK1
ARHGAP1	RHOC
TBXA2R	RAF1
STOM	ACCN3
IL2RA	ICAM1
SMAD3	HEY1
TRAF2	PEG3
FYB	SKAP1
CASP8	VIM
HMOX2	EEF1G
MPP1	AMOTL2
NR1H2	UBE2D1
PELP1	RB1
SFRS2IP	SFRS1
HRAS	RIT2
CREBBP	TRAM2
MEP1B	SCT
RB1CC1	STAT1
KAT5	POLR3F
RPS6KA3	NR4A1
VDAC1	BAK1
TCERG1	SF1
CCNB1	TSC1
COX2	CCNG1
KIAA1267	CCDC85B
CDKN1A	MLL4
F2	SERPIND1
JAK1	TYK2
CCR1	STAT1
GRIN2A	CAMK2A
PPP1R16A	PHPT1
ADRA2A	ADRBK1
7558	HAP1
LYN	GALNAC4S-6ST
SMARCD1	VDR
TNFRSF1A	AGTRAP
EGFR	STAT1
HSP90AA1	PPARA
SNAP91	OGT
PKD1	ACTN1
NECAP2	NMI
DDX5	NCOA1
TRIB3	DDIT3
DDR1	SHC1
MCM10	ZBTB43
STK11	TNIP2
BID	PLEKHM1
TAF1	RBL2
UPF1	HIRA
GSK3B	CHD3
ETS1	ETS2
BTK	PIP4K2B
C4BPA	C4B
RHOB	PPP2CA
SUMO4	TFAP2A
STK36	GLI3
TACR2	GPRASP1
PPM2C	PDHA1
DNM1	TIMM50
CSNK2B	ZNF44
CHIC2	HOXA1
RASA1	MAGI1
NR1H2	VDR
TCF3	TAL2
EEA1	STX12
PTK2	CSPG4
XAB2	ERCC8
DNM1	ASB13
SPTBN4	RPS6KA6
RNF5	UBE2D3
ABL1	YWHAE
TNFRSF14	HDAC4
MMP9	BTC
EXOSC4	SKIV2L2
ESR2	PNRC2
STAT3	PTMA
RGS16	EGFR
SP3	UBE2I
NR4A1	RXRG
SLC2A2	KPNA2
KIAA1377	FAM134A
ZAP70	CD79B
TCEB1	VHL
ZBTB48	127557
SFRS12	NCL
LATS1	LIMK1
PRKACA	DSP
SYNCRIP	KLHL3
KHDRBS3	PSMF1
ADAM10	SH3D19
CSNK2A1	NAP1L4
ERCC3	GTF2H2
SNAPIN	SNAP25
MYO7A	CALM1
YWHAB	UBC
KCNA4	NDUFA4L2
APCS	FN1
TTN	MYBPC1
TNFRSF19	TRAF1
TOLLIP	LDB1
SMYD1	HDAC2
TBP	MSX1
MAPK6	GLRX3
TRAF5	RIPK1
KAT5	CCDC106
DAG1	MAGI1
NCOA6	THRA
CASR	RNF19A
BUB1	AP3B1
SDCBP2	SDCBP
IL5RA	SDCBP
CCNK	RBPMS
RELA	HEXIM1
HSPD1	YWHAG
GRB2	VAV1
PLK1	PSMA4
RIPK2	UBE2I
HAND2	HEY2
BMPR1B	RASD2
GNA13	PRKACA
HIST3H3	ASF1A
PRNP	HSPD1
CD40	HSPA4
SMAD3	ZMYM2
DYNLL1	DNAJB9
DNM2	HMGB1
SRF	RXRG
C1orf103	SETDB1
SMAD2	JUN
HNF4A	UBE2I
TK1	WDR73
UBE3A	TRIM65
GADD45B	CDKN1A
GABBR1	JAKMIP1
FES	IRS1
KCTD15	ENSA
HTR2C	GNAQ
DRAP1	NFYB
RPS6KA1	CEBPB
DLG4	SIPA1L1
FCGR3A	FCGR1A
STK3	MPP1
NFKB1	NFRKB
PTN	BTBD2
TGFBR2	PAK1
LSM1	LSM6
OASL	THRA
BCL10	UBE2V2
PARK2	UBB
KIAA1377	TXNDC9
MMP3	IGFBP3
FBLN2	LAMA5
PLEC1	CASP8
VCL	ARHGEF1
FGFR1	NCK2
EPB41	YWHAB
CCDC91	TESC
RAB11A	KAT2B
STAM2	UBQLN4
CBL	UBE2D2
MAPK8IP2	MAP2K7
HDAC1	HDAC2
DLG3	DLGAP4
SMN1	DOCK7
HBEGF	FBLN1
EGFR	ACTA1
CUL7	RBX1
NRXN1	NLGN3
SOCS1	VAV1
PPM1A	CACNA1C
MIDN	ZAK
PTPRC	PPFIA1
CEP135	SMAD9
CDK4	CCND1
PRKCA	GRIN2A
FAM46A	RNF14
LCMT1	PPP2CB
ZNF24	ZNF446
ADRA2A	PRKCD
SMURF2	TNPO3
AGTR1	AGT
RPS6KA4	ATF1
RABEP1	TSC2
PRKAA2	HNF4A
KCNQ2	CALM3
RUNDC3A	GFI1B
SDCBP2	BEND7
SKP2	MYBL2
PDCD5	UTP14A
GHRL	AGRP
MTA1	ITGB3BP
IL11	MAGEA11
MADD	TNFRSF1A
TRAF6	PXN
FXR2	KIAA1217
STAT1	IRF2
EP300	YY1
PSEN2	CASP7
RXRA	TRIP4
HTRA1	GDF5
NUDT3	C11orf2
AP2B1	TERF2IP
GATA4	JARID2
GMEB1	SMAD1
FOS	NFKB1
AKT1	TCL1A
CDC34	ATF5
RAVER1	PTBP1
MAPK8IP2	DUSP16
CREBBP	SERTAD2
SUV39H1	BCL11B
FXR2	RBPMS
CEBPB	SMARCB1
ITGAM	JAM3
AP2B1	THAP1
PRMT1	YWHAG
DRD2	CADPS2
NPM1	HAND2
CCKBR	CCK
EIF4G1	EIF4E
TCEB3B	CEP70
XRN1	DCP1A
HCK	C2orf44
IFNAR2	IFNAR1
NOTCH1	YY1
DAZAP2	AATF
SFRP2	PAX2
MAGI2	CTNNB1
GRB2	MAP2
VAV2	SMN2
COL2A1	BMP2
PSMC5	NR1I2
SUMO2	HDAC9
FGF1	CSNK2A1
SPOP	RXRB
LDHA	XRN1
ARS2	VIM
USH2A	KRT18
TARBP2	RBM14
SSTR5	PEX5
EXOSC9	EXOSC5
CRK	MAPK8
PQBP1	AR
MARCKSL1	PKM2
CASP3	BRCA1
SETDB1	PCYT2
FLJ12529	ATXN1
IGSF21	PSMD11
RBL1	CDK2
MAP2K1	MAPKSP1
MIF	ZNF408
GADD45G	GADD45A
PNRC2	RORB
PRKDC	HMGB2
DUSP19	MAPK9
BMP1	COL1A1
TRAF2	PSMF1
PIK3R1	YWHAG
PLA2G4A	MAPK8
RXRA	MAPK7
MYL2	TRIM63
CASP8	NOL3
LAPTM5	DCUN1D1
LSM1	SMN1
EPHB2	KALRN
PRKCZ	GLRX3
OPN1LW	NCOA2
MPL	PTPN11
PIK3CG	ZNF282
GLRA2	BAT3
HIRIP3	HIRA
F13A1	NUDT21
PAK1	YWHAG
EPHA3	EFNA5
BARD1	MYST2
TGFBR1	RAB25
MPP3	INSM1
CIRBP	PRMT1
HDAC1	PIAS4
PLCG2	LAT2
NPHP1	UBQLN4
YWHAZ	CENPJ
PIK3R1	WAS
SHC1	HMOX2
IRS1	UBTF
AKT1	RAF1
SMARCA4	SMARCB1
CFTR	SLC4A7
RPS27A	SMAD2
RAD52	MCM2
SMAD1	FOXG1
PPP1CA	TOR1AIP1
XPO1	IRF5
TUBG1	HTT
FXR2	CCDC85B
ITGB1	HSPG2
STAT6	NMI
PRKACA	NFKB1
PTPN11	SIGLEC7
EXOSC6	EIF3I
SGK1	MAPK7
IL1RN	NR3C1
RBBP7	BRCA1
VDAC1	CSNK2B
ARHGAP1	PIK3R1
GRB2	NGFR
GADD45G	TSNAX
JAK1	GRB2
TSSC4	UBA1
TYROBP	SYK
FYN	PTPN5
MET	SNAPIN
ARHGAP15	SMURF1
PPIA	PRR13
PIAS3	MITF
HSPA5	DNAJC10
ITGB3	DOK1
40179	UTP14A
HGF	CLEC3B
POLDIP2	HDAC6
VEPH1	ACVR1
PRKCA	HAND1
F11R	PARD3
SYK	PAG1
ACTB	LMNA
ETS1	SMAD3
COL4A5	NR1H2
CA12	CUX1
DNAJC3	DNAJB1
YWHAZ	EPB41L3
UNC119	ANXA7
IRS2	SOCS6
CXCR4	ARRB2
SNCA	A1BG
COL1A1	PRELP
TGFBR1	RHPN2
SKAP2	PRAM1
PML	GATA2
GTF3C3	GTF3C5
HOXD4	MEIS1
BRCA1	BRIP1
PIAS1	TP73
NME7	ZNF263
FN1	F13A1
C5AR1	RPS19
ATF4	BATF
CYTH1	TRIM23
STAMBP	CHMP4B
COL1A1	MATN2
MCL1	BAK1
PDCD6IP	SH3GL3
SNCA	CDK4
CAD	PPP1CA
CHIC2	OTX1
TPM4	TCERG1
VIM	IVNS1ABP
AGGF1	CCDC85B
TNFRSF1A	RIPK1
MAPK9	JUND
PTK2	ARHGAP26
PPP5C	CRY2
ERCC3	GTF2H4
CASP2	CFLAR
DUT	PPARA
PPP2CA	MAPK3
ERBB2	SOS1
TMSB4X	LIMS1
HSPB3	MRPL38
BAIAP2	CDC42
HAX1	ANP32A
BCL10	CHUK
IFT172	LHX4
FURIN	COL23A1
YAF2	MYCN
EGR2	SOX8
HSPA1A	PGAM5
HIPK2	SP100
MS4A7	HMGCL
ACTC1	ACTN4
TFAM	TFB1M
C5	C6
TOP2A	DHX9
EFTUD2	SFRS12
APTX	MAPKBP1
SKP1	SIAH1
PI4KB	YWHAQ
RFXAP	RFX5
TSG101	KRT15
CPE	POLA2
MAFA	NEUROD1
SNRPD2	DDX20
AP1M1	LDOC1
FBXL5	SKP1
PABPC4	HAP1
DDX56	ZNF408
TRAF6	CYLD
CD82	ERBB3
FLNA	RAC1
FBXW7	NOTCH1
APEX1	EP300
STAT1	EP300
FLNA	ARRB1
CASP6	CASP10
GSK3B	BCL3
RGS2	CALM1
EP300	MEF2C
COL2A1	TGFBI
NOL12	SLC25A38
BLK	UBE3A
FSHR	UBB
TXK	LCP2
MCM6	MLLT3
RHOA	SMURF1
CDK5R1	TSC22D4
SAP30	HDAC2
DTNA	GFI1B
SOD2	C7orf20
PRKCB	PDLIM7
THRB	PSMC5
ARL6IP1	FXR2
EPB41L2	SPTAN1
DDX5	DDX17
HCK	TSG101
MPP6	AATF
RAF1	GNG4
PTPN11	IRS4
IL6ST	CDK9
MMP9	PRSS2
PARVG	ILK
WWP2	TP53BP2
HTATSF1	GTF2F2
RGS2	RIN3
MSX1	MSX2
SKIL	TRIM69
DYNC1H1	MAP2K5
CDK5	C1orf61
DNMT3B	HDAC1
XRCC5	AR
CCDC33	C19orf50
MYO15A	EPS8
MAP1LC3B	BRD3
FBLN1	ATN1
ARHGEF11	GNA12
FBN1	LTBP1
HNF1A	HNF1B
NPDC1	CDK2
RELA	CEBPD
TANK	USP7
MAPK13	MAPKAPK5
NOTCH1	KAT2B
CDK6	AR
SS18	MLLT10
DNMT1	RB1
CDC42	CSPG4
SUMO4	STAT1
MDFI	CRX
ADRB1	DLGAP2
DYNLL1	MARK3
MCHR1	ZMYND19
NFKBIE	NFKB1
PIK3R3	DRAP1
CASP8	HIP1
COL1A1	TGFBI
NFKB1	BCL3
HMP19	HCFC1R1
CEBPB	EP300
RALGDS	ARRB1
ABI3	KIAA0408
IQGAP1	CYBB
KALRN	GFI1B
BRD7	BTBD2
SMN1	MLL4
TUBA1A	BTG1
PXN	GAPDH
DNAJB9	TCERG1
ITGA3	FN1
SRC	YWHAG
PTN	40179
CCR8	CCL17
BECN1	GFI1B
NCK1	FASLG
SMAD5	SMURF1
SUMO1	FOS
PARP1	PCNA
HDAC9	CBX5
SP1	HDAC1
RGS4	COPB1
IL7R	IL2RG
ARF1	GOSR2
CEACAM1	SHC1
IL9R	IL2RG
PHYHIP	C14orf1
EIF6	3-Sep
ZFYVE9	FAM46A
C15orf29	HAP1
CASP1	NEDD4
SYTL4	RAB3A
CLTC	CLTA
AREG	WT1
TACR3	TAC3
SMAD5	SUV39H1
PIP5K1B	CLIC4
DNMT1	TRIM27
MDFI	NPDC1
BIRC6	DIABLO
ITGB2	ICAM4
GPR37	PARK2
COPS3	HIF1A
CHUK	IKBKB
ETS2	ERG
SNX17	SKIL
FGB	SMN1
PFN1	UNC119
CHMP2B	VPS24
CALM1	SNCA
WNT2	WNT3A
DYNLL1	C14orf1
AP3B1	PTRF
ITGB3	TGM2
PLXNA1	RHOD
FZD5	WNT7A
PPP1R9B	PPP1R2
KIR2DL1	HLA-C
C11orf58	PTN
CD40	CAV1
MINK1	YWHAB
PIAS4	TP53
NUDT3	OAT
EWSR1	PRTFDC1
PNRC2	RORA
LILRA3	EWSR1
GTF2E2	ERCC6
FSHR	RPS27A
KCNK9	YWHAG
TNFRSF10A	RIPK1
CHD3	UBA3
IGHM	GSK3B
PLSCR1	HOXA1
HK2	ZBTB17
CDK3	CABLES1
FLJ12529	NUDT21
KHSRP	EXOSC3
KIF1B	EEF1A1
APEX1	PCNA
CALM2	MYF6
PTAFR	ARRB2
CCKAR	CCKBR
TTC38	PFDN1
WNT2	FZD9
CBX1	DNMT3B
MEP1A	PTH
DRD4	GRB2
SH2B2	GRB2
CCDC85B	EZH2
PTPN11	INPP5D
LAT	GRB2
HSPA8	REL
SPIB	SPI1
PDGFB	HRAS
FZD1	WNT3A
NPHS1	FYN
MAFA	MAF
GPSM2	GNAI2
SMARCA4	H3F3A
DARC	CCL17
COL4A4	FBLN2
RAF1	KSR1
GLMN	NSFL1C
PIAS2	BAT1
ARRB2	PDE4D
ANP32A	KPNA1
HMP19	STX18
ADAMTSL4	FHL3
WNK1	MAP3K2
SMAD2	EID2
C1orf103	HAP1
MAP2K5	ZNF516
BTK	SH2B2
DDR1	150421
SP3	ZBTB7A
SKIL	PIAS3
NELL1	ATN1
PAK1	ESR1
SNCAIP	GSK3B
HAND2	HEYL
CDK4	SETDB1
MEP1A	SCT
COL4A5	MATN2
ABL1	RAN
LRP8	SNX17
SOS1	PIK3R2
KRTAP4-12	ZNF426
BXDC2	UNC119
HIVEP1	SOX10
GBP2	BID
GFI1B	TRIM27
ITK	KPNA2
COPS6	COPS2
PRKCA	BTG2
AKAP13	PPARA
RP4-691N24.1	SFRS17A
PRKG1	PPP1R12A
MAP3K10	RACGAP1
WNK4	CLDN1
KBTBD7	GABARAPL2
HRAS	MAP2K1
SMAD2	E2F4
PLP2	DLGAP4
RAPSN	KHDRBS1
GEMIN7	GOLM1
OGT	SP1
PLSCR1	NEU4
TBC1D4	EP400
STAT5A	POU2F1
DUSP16	MAPK9
ATXN3	CDKN1A
TBP	TAF10
EPHA7	EFNA3
COL25A1	APP
EDAR	TRAF2
GPS2	HDAC3
BHLHE40	ARNTL
SH3GL1	LGALS3
CRH	CRHR1
SRC	DGKZ
DLGAP5	BTRC
IL18R1	CD48
LMO4	CTBP1
XRCC6	TP53
TIFA	NUDT18
NCK2	FLJ12529
TRIP6	TPM4
AR	RUNX1
MAP1B	U2AF2
KPNA2	CREBBP
PARD3	PNMA1
LRP1	GTPBP1
PLG	ATP5B
CHUK	ANXA13
POLA1	CDC45L
GAPDH	CAMK4
PAK1	SMAD2
NRIP1	HDAC3
POLE3	DR1
DRAP1	ZEB1
YWHAB	SFRS3
ARHGEF12	RHOA
ERN1	COPS5
PRKCB	GSK3A
CFTR	SLC9A3R2
GRB2	REPS2
NOL3	VASP
ADRB2	INSR
LLGL1	ACD
GRIN2A	ACTN1
TAF1C	TAF1B
STAT3	HNF1A
ZNF165	ZNF446
TCEB3B	CBX5
ATXN1	HSFX1
NID2	SKIL
PBK	RAF1
CTNNB1	ZFYVE9
GNAI1	IGF1R
RBM12	SSPO
ORC2L	CDT1
IKBKB	MAP3K13
EFNB2	PECAM1
PPARD	HDAC1
RAB3IL1	RAB3IP
SH3BP1	HCK
NCAN	CNTN2
BAT2	ATXN1L
CORO2B	IGLON5
CR2	FHOD1
EXT2	CDKN1A
RAB27A	KIAA1377
CASK	PARK2
AKT3	PDPK1
SDC3	CSK
HSPA8	RB1
JAK3	PIK3R1
SH2D4A	MAGEA11
GFER	COPS2
CENPB	CSNK2B
PTPN18	PSTPIP1
BDKRB2	NOS1
C7orf20	UBAC2
SHBG	UBE3A
SPTAN1	GRIN2D
NGF	A2M
FEN1	PCNA
RAD51L1	HIST1H3A
SCYL1BP1	RCHY1
TNK2	RPL18A
CHUK	NCOA3
GNB2L1	PTN
LIMD1	HIPK3
HOXA9	PBX2
MRPL20	CALM2
GORASP2	ATXN1L
MAPK11	JUN
ABCC9	STX1A
PXMP3	C14orf1
SNW1	EP300
MAPK3	HSF1
CUL1	SMAD3
RAF1	CNKSR1
PRKACA	TPH1
CCDC85B	CDKN1A
GRB2	REPS1
WNT1	LRP5
HSP90AA1	HIF1A
CCL7	MMP13
NGF	PLG
NF2	PAK1
MAML1	CREBBP
PLCG1	DGKZ
SHC1	PRKRA
TAF5	TBP
RADIL	USP7
ESR1	MED1
VIM	PKN1
PEX5	PEX13
NCOA1	NR1H3
RIBC2	KIAA0774
UPF1	EXOSC4
TCHP	CCDC85B
SFRS2IP	SFRS3
JUN	HMGA1
NACA	JUN
C14orf1	CCDC106
MYOD1	KAT2B
SUPT5H	ZNF512B
CDKN1A	PDHB
CNGA2	CALM1
TAL1	EP300
RDX	ARHGDIA
GPRASP2	HTT
MAPK10	JUN
HMGA1	RNF4
EWSR1	ELAVL4
KCNH2	CDC73
BRCA1	SP1
PKM2	RPP14
GRM5	PRKCB
RNF111	SMAD6
THRA	NR2F1
HIF1A	ARNT
NFIX	NFIB
RGS19	CSNK2A2
UBQLN1	PLA2G16
PDCD6IP	SH3KBP1
CNTN1	NOTCH1
NOTCH2	ITPKC
ITGB7	FLNA
CASP8	CFLAR
SPARC	PLAT
HNRNPM	LMO3
GRB2	PIK3R2
AMPH	DNM1
EEF2	TP53
SP1	TP53
ATF7IP	KIAA0256
NR3C1	SMARCE1
MCM7	RBL1
MAPK14	SPAG9
HMP19	RIF1
CDK5	CSNK1D
CTSB	CTSD
SHBG	EEF1A1
PLK4	SFN
CUBN	GC
NRAS	BCL2
NDFIP2	SMURF1
LAMA1	APP
GNAI3	RGS3
KIFAP3	SMC3
FUSIP1	FUS
PIK3CA	IRS2
NME3	UBQLN4
SERF2	QKI
SLC9A1	MAPK14
CDC25A	CDK2
APEX1	UBE2I
UBE2I	ETS1
IL2RB	STAT3
HABP4	VIM
GIT1	MAP3K7IP1
CSNK2B	ABHD4
TRAF1	MAP6
CUBN	ALB
YWHAB	CDC25C
IFNGR1	STAT1
CDK9	RB1
S1PR3	GNAI1
FAS	ANK3
UBASH3B	UBB
CD3EAP	NFKBIB
KPNB1	CENPF
UTP14A	TP53BP2
SUV39H2	MCM3AP
PICK1	LRP2BP
CASP9	RB1
PPP2CB	MID1
ARF3	SLC2A4
KLF6	SP1
C1orf35	THAP1
DDX5	CREBBP
LGALS3	CSNK2A1
ITGB3BP	CCNA2
YWHAZ	CDC25C
PGR	NCOA1
YWHAE	NCOR2
RPLP1	ATP5J2
STK38	YWHAB
TAF11	TBP
APBB1	APLP2
MAP3K4	MAP2K4
MAML1	EP300
C3	CR2
S100B	SUGT1
RAVER1	ACTN2
TTR	RAI1
GPRASP2	C8orf30A
ACTA1	ACTR1B
HDAC4	HDAC9
HDAC1	SUV39H1
JAK2	DNAJA3
SMAD9	FLI1
SOCS3	PDPK1
PSEN2	CIB1
CDC42	MAP3K4
FASLG	SRC
GRIPAP1	CASP3
EDNRA	GNAI2
TNFRSF10A	FADD
GNAQ	PLCB1
CSNK2B	STK16
NCR3	CD247
TRAF6	ZNF675
ABL1	JUN
SERPINF2	DEFA1
HSPA4	NR3C2
CRK	FGFR1
TUBA4A	MARK4
CASP1	PAK1
DDB1	ERCC8
MYC	KAT2A
WT1	UBE2I
HNRNPA1	SUFU
ZNF408	127557
NME2	RORB
PTPRN	PTPRS
YY1	SP1
CCDC85B	ZNF426
OSGEP	SP110
ACVR1	SMAD5
TRAF6	MAP2K1
HOXA10	CREBBP
RET	FRS2
GNAI3	TSHR
EIF6	TK1
CDK3	CDKN1B
FGF7	HSPG2
CREBBP	NFIA
REPS1	RALA
WWP1	SMAD5
TBP	SPIB
IMMT	PDE4DIP
HOXB1	PKNOX2
SH2B1	INSR
LRSAM1	MYL2
HMGXB3	CDKN1A
SMAD9	LNPEP
SMAD4	AR
MPHOSPH6	APLP1
KRTAP4-12	FBXW5
RPS6KA5	SMARCB1
CDK7	E2F1
SRC	MYLK
CCNK	USHBP1
ACVR1	NUAK2
EPB49	PTOV1
RPS10	EED
RARA	NRIP2
BAT5	TMEM147
TGFBR3	SDC2
EXOSC10	TOX4
IL1A	NDN
LIN7C	BAIAP2
PDE5A	CASP3
SYK	LAT
ADRB2	KCNJ6
MYO5A	CALM1
FOS	FOSL2
TRIM37	ZNF417
EIF5	EIF4G1
EEF1A1	BTBD2
PSMC3IP	THRB
TRPC4	ITPR1
CSNK1A1	HMGB1
HMGA1	NFYA
GRB7	DOCK7
SUV39H2	C1orf103
PMCH	PCSK1
PTGFRN	CD9
PARK2	VCL
TANK	MAP4K5
CRKL	RAPGEF1
CBX8	SETDB1
BCAR1	DOCK1
MED15	MLLT6
FAM124B	CCDC85B
PTPN6	PRKCD
FRS3	MAPK1
B2M	FCGRT
FEZ1	PDCD7
C1D	THRB
PRKG1	SAV1
NTRK1	NGFR
YWHAQ	USP8
ITGA8	NPNT
HIPK2	BAT1
RTN4R	RTN4
TJP2	CLDN1
RCC1	SPRED1
TGFBR2	PIK3R2
SERPINA5	FGB
ECT2	KLHL20
BEX2	CCDC85B
PLDN	PLEKHF2
JAK2	PTPN1
DAZAP2	23578
KNG1	CAPN1
SRC	TERT
BEGAIN	ZNF250
KAT5	GADD45G
PRKACA	RAP1B
AHR	RB1
NGFR	H2AFX
JUN	ELF3
SERPINE2	COL4A3
C1QBP	MAPK3
CDC2	FOXM1
ESR1	MED24
HMGCL	RNF126
MEST	ZNF205
FADD	LRRCC1
GTF2E2	GTF2E1
TOM1L1	COPS7A
JAK3	LCK
HGFAC	SPINT2
PTPN6	DOK1
KPNA2	EP300
DUSP7	MAPK8
MAPK1	UBTF
ATRX	ZNF512B
TLE2	RUNX1
PTPRE	KCNA5
CYFIP2	FMR1
TRAT1	CD3E
TTRAP	MAPK6
ZAP70	PLCG1
XPOT	NUP214
PIK3R1	RB1
CD38	PECAM1
MCL1	BAD
PIK3R1	NUP85
SMAD2	MEF2A
PAX3	MEOX1
EGFR	PRKACA
RASA1	SYN1
BAT2	ATXN1
IFNAR1	PTPRC
TRIO	BLMH
STAP1	C19orf2
GRM5	PRKCE
TF	SH3BP2
CSNK2A1	HMGA1
IRAK1	MAP3K7IP2
SH3GL3	IGSF2
COPS6	MAPKAPK3
KCNE3	GOLM1
MAPK6	SPG7
DPPA2	VTA1
PDZK1	SLC9A3
NP	TFAM
POLR2A	TRAM2
GMEB1	SMAD3
DOK4	RASA1
ACTC1	SYNE2
LRP6	ANTXR2
FBF1	TRIM27
NECAB2	TEX11
CAST	CAPNS1
ATF4	TREX2
MST1R	YES1
DUSP23	MKRN1
XPC	ERCC3
MAPK14	MKNK1
TOM1L1	TSG101
LAMA3	PLAT
ACTC1	ACTB
CADPS	DMD
KIF13B	DLG4
ALAS1	CDK5
UBE2N	AURKA
PHF23	PRSS23
DDIT3	FOSL1
OSM	COL4A2
HSP90AA1	AR
SMN1	GEMIN5
COX1	KCNMB1
IMMT	SMN1
GPHN	FRAP1
ARHGDIB	RAC1
ACTA1	VAV1
GNB1	GNB2L1
RABEP1	GAP43
SP1	PPP1R13L
BMPR1B	SQSTM1
ADIPOQ	CDH13
ADRA1D	SNTB2
TIAM1	YWHAG
CHD3	RAD51
CSK	MAPK15
DLG4	ATP2B2
DLG1	GNG13
ANKZF1	AURKB
EWSR1	MDFI
SRC	BCAR1
CD19	CD79A
SCMH1	GMNN
PPP1CA	HEYL
TP73	CDK2
MAPK3	DUSP6
TOP2A	CSNK2A1
MAGI1	TFAP2A
ATN1	MEGF8
HIST3H3	SETDB1
HDAC9	HDAC3
HBXIP	C1orf103
CREBBP	KLF13
PSEN1	RAB11A
HEYL	SMAD3
CDKN1A	CDK2
ESR1	MPG
COL1A2	APP
PYCR2	CIC
TOP2B	XRCC5
WDR33	C7orf64
SNTB2	DGKZ
PTOV1	PIN1
PTPRO	ACTG1
EIF2AK2	NPM1
GNB2L1	PABPC1
TRAF6	VISA
COL4A3	TGFBI
KIT	SOCS1
DVL2	CSNK1E
APOB	HSP90AA1
ARHGAP1	KIF1B
BCR	UNC119
UTP14A	HTT
PLCG1	LCP2
LINGO1	FBXW7
CAMK2G	SMAD3
GABPA	SP1
SLC34A1	BSPRY
LOC158345	EEF1G
RAF1	YWHAB
NOTCH4	MAML1
CD247	FYN
ARL3	TP53
APLP1	ZNF24
U2AF2	SMAD5
ITGB2	RDX
PCIF1	PDX1
BCAP31	ACTG1
SIGIRR	RPN1
DCC	MAPK3
UBE2D2	CNOT4
MST1R	GRB2
XPO1	SMAD1
C11orf58	SNCAIP
MAP3K14	MAP3K8
MAPK8IP2	C14orf1
HNRNPF	POLR2A
BAIAP2	YWHAG
FBXO7	ELF4
ELK1	ID1
DDIT3	FOSL2
ING5	NAV2
VIM	KIAA0408
LCK	FASLG
MDFI	ZNF440
WDR89	POLR3F
SPTBN1	SMAD4
GRK6	RCVRN
KHDRBS2	KHDRBS3
CDC2	RAB4A
BACE1	PLSCR1
PTPN12	TGFB1I1
AP2A2	HTT
CLIC1	C9orf75
FST	TK1
CSF2RA	CSF2
LGALS1	GEMIN4
ABI1	PAK2
UBTF	RB1
STX1A	SYTL4
PDE6D	RPGR
PDCD5	KAT5
CDCA3	CTDSP1
SDC2	SPARC
RHPN2	KRT18
RXRA	SP1
BAT3	IKBKAP
BAG1	VDR
PRKACA	FXYD1
STIP1	CDC37
MAD1L1	SIN3A
MAPK1	MAPKAPK5
SUMO4	HNRNPH1
FBXW11	CUL1
POLR2C	ATF4
MLL4	SMAD3
FEZ1	RIF1
HLF	BATF
CCNB1	PTMA
ARHGEF1	TRIM8
NR2F1	AHR
F2	F2RL1
SMN1	FUBP1
SNAP25	STX11
PSME3	COIL
SMAD9	TOB1
EIF2B5	CHMP2A
PTPN11	CHUK
SFRS7	SFRS12
MAPK1	ETS1
FLNA	SMAD3
127557	TRIM41
HNF1A	CEBPA
HSP90AA1	CHEK1
TK1	CARHSP1
CSF2RB	MAD2L1
IL27RA	EBI3
CSNK2B	ARAF
RIN1	YWHAB
MACF1	CNTNAP4
ARAP1	ARPC3
NCOA2	AR
HEXDC	C7orf25
LBXCOR1	PIP5K1C
PRKCQ	GLRX3
ASGR2	ASGR1
SMURF2	SMAD5
FCER1G	VAPB
ZFP64	SETDB1
EP300	NFATC2
DUSP4	MAPK8
HDAC2	THRA
RPS6KC1	PBX2
MAP3K5	MAP3K7
FEZ2	NEK1
TREX1	PRKDC
PLSCR1	MED15
CD27	TRAF5
ADRBK1	RPLP2
ITGB8	ITGAV
SMS	EZH2
CHRNA7	PIK3R1
EP300	CEBPA
ITGB3	PTK2B
DPP4	CD4
EIF6	ENOX1
ATF3	SMAD3
ACTA1	CLIC5
PSMD2	PSMC2
SUMO4	TPM3
NRIP1	RXRB
ITSN1	UNC119
SHC1	ARNTL
CPE	BDNF
WT1	DVL3
IGF1R	GRB10
PHC2	SCMH1
NUDT3	PRKD3
TAF1	TAF10
SMURF2	SMAD3
SRC	GTF2I
CSNK1E	RBX1
CAMP	CTSG
SMAD3	RBX1
ECSIT	SMAD4
APLP1	CDK4
NES	CDK5
CDH5	SMG1
PRKCB	MKI67
RARA	NR1H3
PIAS4	SUMO3
RIF1	CHD3
P4HB	PTN
TP53	TP53BP2
FADD	PEA15
TCF4	MSC
POU2F1	POU2AF1
GIT1	LOC440552
WAS	ITK
TCF4	NEUROD1
SNTG1	DGKZ
RAF1	PRKCZ
FASLG	PTPN13
GPRIN2	TRIP13
CAMLG	PPIB
SMAD5	ZEB2
RANBP9	HNF4G
BEGAIN	DTNB
RAF1	PAK1
EEF1A1	PAFAH1B3
IRAK4	TBPL1
CDH1	RICS
SPG21	CUTC
ADAM9	SH3GL2
CD44	COL1A2
ADRA1D	SNTA1
TAL1	GATA3
MAP4K2	NACAD
PTEN	TP53
ATF7IP	HEYL
AGK	PDLIM1
ATN1	A2BP1
CCNE2	CDK2
SLC9A3	MAST2
CTTN	CTNND2
PTBP1	PCBP2
FCER1G	GP6
CCNB1	KAT5
ZHX1	TP53
WDYHV1	CBFA2T2
PEX14	MED8
FGF8	FGFR3
PFDN1	YEATS4
TNFRSF1A	ODC1
YWHAQ	HAX1
ACVR2B	INHBC
S100B	CACYBP
FAS	PRKCA
GSK3A	SGK1
EIF3C	PFDN1
YWHAB	RNPS1
DOCK2	VAV1
MMP9	COL4A3
YWHAG	DENND4A
CCDC120	MDFI
HNRNPD	TNPO1
HSF1	SMARCA4
SYT9	SYNCRIP
UBB	ELF4
CKS2	TSC22D4
PDCL	PSMC5
GSK3B	OGT
CDKN1A	HOXD8
TINAGL1	MED31
GTF2I	ZBTB17
CR2	ANXA6
TERT	XPO1
GOLGA2	TRIM29
MECP2	SMARCB1
PDE4DIP	GFI1B
EDN1	ECE1
XPC	TDG
F11	SERPINA5
ITGAV	L1CAM
YAP1	WBP2
CREB1	GTF2F2
ACVR1	SQSTM1
IL8RB	GNA15
RALA	EXOC8
GNB1	ARHGEF18
PAEP	UBE2E1
SERTAD2	TFDP1
RPH3A	RAB27A
PABPC1	RAPGEF4
CD19	CR2
SGTB	RAI2
CLU	TGFBR1
LCK	DOK3
TSC1	NEFL
APLP1	TSC22D1
PBX2	PKNOX1
HIF1A	HIF3A
ESR1	PNRC2
KPNA1	RUNX1T1
MAP1B	MAPK8
HDAC3	CBFA2T3
PRMT1	NCOA1
CALM1	MYLK
ITSN1	SNX5
HIPK2	SMAD2
ITGB3	COL1A2
TNR	NFASC
MAP2K3	SMAD7
PSMB1	DCP2
RANBP9	UCHL1
MAP1B	GSK3B
CADPS2	BDNF
PDGFRA	PDGFA
GRINL1A	ZNF410
TCF12	MSC
PRKAR2A	CBFA2T3
CD9	CD81
STAT5A	NCOR2
TAF10	TAF5
FYN	MAP2
ESRRA	PROX1
APTX	ZNF639
BAT2	ATN1
JUN	NCOA3
BIRC2	RIPK2
POLR2H	NFKBIB
ARHGEF1	MYO18A
NDUFA2	HMP19
LEPR	CLU
C1orf103	KCNE3
UBE2I	JUN
MAPT	STAU1
ACTA1	HIP1R
EZR	NF2
FYN	PRKCE
SPRY2	ZNF266
GPC1	SLIT2
AKAP5	PRKAR2A
PRKG1	SRA1
PRKCA	ADAP1
ECSIT	SMURF1
LTBP3	PRPF40A
GARS	IARS
APOE	PLTP
TP53	CEBPZ
RUNX1T1	NCOR1
SFRS2IP	SNRNP70
DDX5	SMAD3
TOM1L1	GSN
LCK	ADAM15
DIS3L2	VIM
KHSRP	PTBP1
IL6R	ERAP1
AXIN1	SMAD3
CBX5	DNMT3B
DRG1	LYL1
MYB	MYBBP1A
TTC1	GNAI2
BAT1	SFRS12
DUSP23	C10orf137
NPHP1	BCAR1
YWHAG	RAB11FIP5
TRPC6	MX1
PIK3R1	ARAF
SMARCB1	ZAK
OXT	ESR2
SVEP1	ZFYVE9
AP2M1	ATXN1L
RPH3A	GCH1
CDK2AP2	DBN1
FGFR3	RPL8
GPRASP1	GRM1
CANX	CAMLG
TLE1	BTBD2
PPL	USP7
JUN	RB1
EGFR	XPO6
RAC1	NCKAP1
NEK6	NECAB2
SNRNP70	HNRNPA2B1
HDAC1	RBL1
SHANK1	SHARPIN
F5	SERPINA3
TSG101	CEP55
PRIC285	PPARG
DLG1	SEMA4C
JUN	MYBBP1A
RGS2	NIPSNAP1
GRB2	MUC1
JUNB	FOSL2
GNA12	HSP90AA1
TOB1	CNOT7
RAN	XPO1
PIK3R1	PIK3AP1
YWHAE	KCNK9
DAXX	SUMO1
FEN1	RAD1
IRF1	KAT2B
SERPINE2	COL4A1
POLR2A	POLR2H
PRPF3	CCDC85B
KCNMA1	HMOX2
CBX1	HIST3H3
IGFBP5	ADAM12
RPS6KA2	MAP2K1
IRF1	IRF8
CYTH1	ARFRP1
INSR	SOCS6
YWHAZ	KCNK3
MMP2	DCN
ORM1	ALB
MMP14	TIMP3
GIT2	YWHAG
PICK1	PRKCG
RBBP4	CREBBP
TRAF2	TRIM37
CALR	FBN1
PRPF38A	GTF3C1
SMURF1	RUNX3
SLC1A6	FTH1
CAMK1	EIF4G3
MAGED1	MSX2
DRD3	GIPC1
MYC	NMI
XRN2	EEF1A1
TNFRSF1A	BAG4
KIAA1377	SMAD9
RAB35	IDH3B
PGR	CCNA2
GRIN2B	INADL
CIT	MEF2C
MSN	ICAM3
SERPINB9	SETDB1
LZTS2	GFI1B
TCF3	SRF
GNG3	GNB5
RORA	NCOA1
GRIK2	GRIK5
GPNMB	PLA2G4A
COIL	MAD1L1
KLK3	SEMG2
NTRK1	CRK
CLTC	NCALD
ADIPOR2	LSM1
AFF1	MLLT3
EIF2AK2	MAP3K7
SFRS2IP	SFRS4
DISC1	ATF4
SKIV2L2	SP1
IGFBP4	PAPPA
KRT14	TCHP
PPBP	PMAIP1
ALS2CR11	TEX11
RAB27A	RABGGTB
ARHGEF12	GNA12
BRCA1	MYC
GDF9	CCDC53
ARL4D	SMAD1
TLR4	IRAK2
SSTR2	SHANK1
HLA-A	MAGEA1
VCAM1	ITGB1
IGF1R	CRK
SELE	PTK2
GCG	CTSL1
JUN	HCFC1
DGCR14	LYST
SMAD3	JUN
PRKACA	RELA
CREM	CREB3L1
PLAU	LRP2
CCL19	CCR10
CDK7	MNAT1
ANXA7	USP4
GADD45G	HAP1
UNC119	LUC7L2
CELSR3	UACA
MAP1B	GABRR2
WARS	DNMT3B
SUMO2	PML
EEF1A1	YWHAG
RGS16	GDE1
GGA3	AP1S2
BRCA1	CCNA2
NPPC	MME
NCOA2	CCNT1
SNRNP35	MAP3K7IP1
PLCG2	ZNF512B
RASA1	EGFR
KRT18	SFN
STAT3	HES1
CEP76	SALL2
LIN7A	ABCA1
SUMO1	UBE2I
ZNF638	KRT19
CENPB	SMN1
CDKN1A	TTLL5
IGF1R	CRKL
NPPA	PKM2
HMGB2	PGR
XBP1	ATF6
MCHR1	PMCH
GOLGA3	CASP2
IL7R	FYN
DLG4	GRIK5
SH3D19	SOS2
GNAI1	RGS20
BRD8	TRRAP
CD19	VAV1
TEP1	TP53
SYT4	STX3
GDF9	BTBD2
CSNK2B	CIP29
KCNQ5	CALM2
AP1G1	SPTB
BAT3	KLHL12
RHOA	PPP1R12A
DOK2	LCK
EIF4E	PML
PTMA	CDK4
IL1A	HAX1
BCAR1	STAT2
GRB2	MAP4K1
PAEP	SMAD3
THAP7	MAP1LC3B
TRAF6	PSMC2
POU1F1	PITX1
SDC3	MDK
ADRBK1	PEBP1
STX6	EEA1
RB1	MNAT1
IKZF1	HDAC2
UBE2I	IKZF1
UBOX5	UBE2E1
PDCD6IP	UBQLN4
RP4-691N24.1	MYST2
MELK	ZNF622
IL1RAP	IRAK1
TRAF6	TRAF4
FLNA	KCNJ2
POLR2G	POLR2D
MAP3K7	SMAD3
HDAC1	MBD2
PLCG2	PRKD1
PCNA	CCND3
PIK3R3	VBP1
RPA2	MCM2
PTPN6	SIRPA
EDNRB	GRK6
RHOXF2	ZBTB32
EEF1G	40179
NR3C1	TBP
CFL1	SLC2A4
SNCB	CENPT
CREB3L3	BATF3
ILK	GSK3B
PAG1	GRB2
FYN	DYNLT1
JUN	ETS1
PPP1R7	MAPK6
PRPF4B	POLR3F
FYN	C8orf33
MAPK14	ELK1
SETDB1	HDAC1
GSK3B	NFKB1
COPB2	PRKCE
PXN	ABL1
MAPK1	KSR2
SLC22A4	SLC9A3R2
SH3KBP1	SH3GL2
HDAC1	RB1
GRIA2	SPTAN1
ARHGAP5	PTPN18
NCOR2	NFKB1
TGFBR1	USP45
ERBB2	PTPN18
NOD1	CASP8
MDFI	ZNF581
ARRB1	HAX1
ITGB3	EPS8
ESR2	MKNK2
GBP2	RPS6KA1
CASP4	PSEN1
SLC8A2	YWHAB
UBQLN4	FAM48A
HIP1	MAPK6
AXIN2	SMAD3
IL13RA1	TYK2
IRS1	BCR
EZR	SLC9A3R2
CCND1	THRB
KCNK9	SFN
IGF1R	DOK5
ACTG1	SH3GL2
EWSR1	MTMR9
COPS6	TP53
RRM2	RYR1
IMMT	TUBGCP3
MET	ITGB4
PARD6B	PARD3
PNN	PDPK1
APP	BGN
ITGA5	ANGPT1
PRKCQ	HABP4
ITGB1BP1	FAF1
CCR5	STAT1
MATN1	COL2A1
SELE	SERPING1
RBPJ	SUFU
ITGA3	BIN1
PRKCZ	UTP14A
TRAF6	XIAP
VDAC1	GSN
TRAF3IP1	DISC1
RAMP1	CALCA
TAL1	SP1
NCK1	EGFR
ANXA7	C14orf1
IFNGR1	IFNG
NOS1	CAMK2A
GOLGA2	GORASP1
IL3RA	CSF2
MMP2	LCN2
PTK2B	RB1CC1
PDCD5	UBE2D3
ADRB2	ARR3
ADCYAP1R1	ADCYAP1
SAFB	CHD1
ITGB1	ITGA4
GRB2	VAV3
RAB27A	COPS6
MAPK3	MKNK1
ALDH2	C2orf18
C8orf33	TAOK1
CALCRL	CALCA
CREBBP	PROX1
PRKCA	TRPV6
PRKCQ	VAV1
PRKD2	MYLK
RBPJ	NCOR2
MAPK3	SREBF2
LYN	UBB
SH3GL1	DPPA4
TUBB2B	PSME1
PIAS3	AR
ETS2	JUN
PTK2B	PITPNM2
NRBF2	RARA
OLFM2	SFRS5
RET	AKAP5
PML	TRIM69
DLG1	GRIA1
CIITA	HDAC4
PTH1R	PTH
PROC	SERPINA5
PRAM1	MXD1
MYO15B	127557
PRKCB	DVL2
CANX	LRP1
ANXA11	PLSCR1
TSNAX	MRFAP1L1
BID	SETDB1
NRP1	GIPC1
PITX2	LEF1
ALOX5	MAPKAPK2
LPXN	HOXA1
CD2AP	SH3KBP1
FMR1	UBE2I
SMAD1	HOXA13
GGA3	RPS27A
TDGF1	GDF9
APOE	MAP2
TRIM24	CBX5
EIF2B1	EIF2B2
UBR1	BTBD2
NUP153	SMAD3
RIT2	RLF
RAC1	EIF2AK2
GPRASP1	HMOX2
HNRNPA1	PHYHIP
MTF2	SMAD3
GRN	CDK9
PSMC6	PAAF1
CRK	PLSCR1
BRCA1	POU2F1
STARD13	HSP90AB1
CAMLG	EGFR
FAM118B	ZNF235
DVL2	TP53
YWHAG	PRKDC
MAP3K5	QARS
GGA3	AFTPH
GIPC2	SETDB1
CASP4	PLA2G4A
MUSK	COLQ
GNB1	PDCL
CEP57	MEGF10
OPRD1	GNAI2
CALM1	DDX5
HCK	NCOR2
APBB1	KAT5
BRCA1	MSH2
CD3D	AP2M1
COX17	COPS6
NFKBIB	POLR1A
RGS2	COMT
U2AF2	PRPF40A
PTPRC	IRS1
PRKACA	STMN1
HSPB2	RPS6KA5
SMAD1	MBD1
PLA2G1B	PLAA
GIT1	RAN
ITPR1	HTT
GTF3C2	GTF3C4
ITGB4	PRKCA
GPR143	SUCLG2
RYR1	PTN
SNTB2	MAST2
DNMBP	HSPA1B
PFN2	DDX11
HSPB3	FAM127B
ACTN3	NRAP
ATXN1L	SREBF1
SNX6	INSR
CD2AP	ARRB1
MAP3K11	MAP3K12
GRIK2	PICK1
SORL1	LRPAP1
HDAC1	SATB1
TP73	TP63
BRCA1	HDAC2
NRIP1	ESRRG
GNAI3	RGS10
PTPRJ	MET
IL9R	KAT5
FGR	YWHAQ
TPD52L1	MAP3K5
ITGB1	EPS8
GRAP2	GAB1
CTSD	FN1
ACTA1	PRKCE
CSNK1D	DVL3
PTK2B	ASAP1
DCTN2	MAPK6
EIF4A2	EIF4G2
PTMA	HIST1H4A
AP2M1	DCX
CDK3	E2F3
DVL2	RNPS1
PIK3R1	WASF3
TEK	PTPN11
ELSPBP1	TAL1
C1QBP	YWHAG
CYFIP2	YWHAG
BRCA1	NMI
IKBKAP	NIPSNAP3A
CTSL1	CST3
HNF1A	TLE1
ITGB3BP	RXRA
RBPMS	FOXS1
GRB2	SYP
GAB1	MAP3K3
EEF1A1	ITSN1
ANKRD13A	SMAD5
FEZ1	WWC1
HNRNPUL1	BRD7
MMP1	SERPINA3
RBBP4	SIN3A
EIF6	GNB2L1
PIAS1	ZNF76
GOLGA2	GPS2
MAPK6	RAB2A
TAF11	TAF5
INHBA	IGFBP7
AGTR1	RAB5A
FLNB	MYLK
ALK	NPM1
F3	PLG
SYNE1	LMNA
BTRC	SUFU
SOS1	CAV1
EEF1G	MED31
TFDP1	E2F6
TP53	THRB
FNBP1L	ACP1
SORT1	GGA1
ACTB	TNNI2
HLA-A	SRC
AHR	NCOA1
ZNF467	STAT4
CANX	PLP1
HOXA13	MEIS3
YWHAB	SNRNP200
ACTB	FHL3
GNAI2	PLSCR1
CCNB1	GADD45G
ACTC1	GAPDH
SFRP1	WNT1
EEF1A2	MAPK6
SNRNP70	SMAD9
SMAD3	PRDM4
CLTC	AP1G1
GNAI1	STRN
IRAK1	PARVG
NPM1	CDK2
SNW1	JDP2
PRKCG	GSK3A
CBLB	SORBS3
DVL2	U2AF2
SDCBP2	ZCCHC17
TTN	NBR1
GIPC1	ACTN1
IRF5	EP300
RAC1	PAK2
ATM	TOPBP1
SMURF2	SKIL
MET	GLMN
DLL4	NOTCH1
AR	MED1
FLII	PRMT1
MAPK3	TCF3
NRXN1	SYT6
KIAA1377	BARD1
PTPRE	GRB2
CDH2	CTNNB1
LCK	UNC119
CD81	CD19
GRK6	SLC9A3R1
CSNK2B	ACTR1B
FGFR4	FGF2
TGM2	PPHLN1
SH3GL1	8-Sep
ATF3	JUN
NFKB1	UBE2K
DNAJB11	EZH2
OSGEP	ZNF775
79984	ADAP1
CASK	FCHSD2
KCNJ6	DLG1
FSHR	AKT2
MST1R	YWHAE
PRKCA	BCL2
CRK	NEDD9
GNB2L1	INSR
HCFC1	MED25
SFN	TRIM25
MDM2	EID1
RGS2	PRKCSH
HSPA5	SIL1
CUL9	UBE2E2
PTPRF	PRPF40A
EFNA5	EPHB2
FOS	PSMC5
HMGA1	SUFU
DAB2	SMURF2
ITGB3	PTK2
H2AFX	SUPT5H
PIAS3	SMAD3
STAT3	ZNF467
CD28	PIK3R2
KNG1	THBS1
GRM8	FLNA
PHB	E2F1
ITGA3	ADAM9
PECAM1	DSP
PLSCR4	TRIP13
CD40	JAK3
F2RL2	F2
KEL	EWSR1
HNRNPD	SAFB
ZBTB16	HDAC7
DLGAP2	NOS1
CLPB	TTF2
OPTN	GTF3A
APLP1	VIM
KAT5	C1orf174
POLD2	WRN
PROS1	C4BPA
BCL2	BCL2L1
CREB3	DDIT3
ZBTB17	EP300
PTPRO	DPYSL4
SMN1	WDR18
RFX2	RFX1
CCL3	CEBPB
PMCH	CPE
ACTL6B	CDKN1A
KIAA1377	EIF2S2
EXOSC8	FOXN3
MED1	NR1I3
PFN2	IK
CDK2	UBTF
TOP2A	PIN1
TRAF2	CDK9
FGFR4	FGF8
SRF	BARX2
GPRASP1	CRIP1
WNT4	SFRP2
CD99	KPNB1
FLT1	PLCG2
CADM1	MPP3
TLR10	TLR2
TAF11	TAF13
FES	HSH2D
DLG4	TANC1
SSTR2	GNAI1
DIS3	EXOSC2
PRKCQ	YWHAG
KRT7	ATF7IP
CREBBP	SRF
CCNB1	PLK1
TNFRSF1A	HSP90AA1
PIP4K2C	NR1H2
CREBBP	UBTF
SNAPIN	EEF1G
CDK5RAP2	ZNF259
DLG2	KCNJ12
TMED2	GORASP2
RTN4	PLEKHF2
SERBP1	PIAS4
THRB	TRIP4
TGM2	SMAD2
DRD1	ADA
AVPR2	GNAS
COPB1	KDELR1
GRB2	USP8
PAPPA2	SMAD4
CCNK	KCNRG
CAP1	ACTB
PRAM1	TRIM27
BAI2	STARD13
RNF11	SMURF1
AKT1	METTL1
PTK2	HES1
USP4	TRIM21
GRIN2B	CAMK2G
PTPN6	KIT
YWHAG	MAGOHB
FLNA	NPHP1
GNB2L1	STAT1
UBE3A	UBE2E1
PPARA	NCOA1
CSNK2A1	HDAC1
DLG4	GRIK2
MED1	PPARGC1A
PLCG1	RICS
MAPK8	JUND
TAF9	TAF6
SH3GL3	SH3GL2
PICK1	SACS
BCAR1	TRIP6
NCK2	EEF1G
EP300	PROX1
ACTA1	ABL1
AIF1	LCP1
ZNF638	EFEMP2
PARK2	UBE2L3
SNIP1	SETDB1
CCDC116	CCDC85B
TRAF5	MAP3K5
GKAP1	HGS
IGFBP1	IGF1
TRPC3	PLCB1
SDC2	NF1
CTTN	DNM1
IL1RAP	IL1A
EXOSC10	LSM2
NFKBIA	HOXA9
ARRB1	BMPR2
PSAP	SMAD2
YY1	EP300
NRD1	HBEGF
HTR2A	EIF3F
IL8RA	CXCL1
HSP90B1	HSPA9
SOCS1	PIK3R2
HTR1A	S1PR3
ZBTB16	RB1
TGFBR1	OCLN
GNA11	TSHR
VAV2	RHOA
CHGB	RAP1B
EPHA5	EFNA2
EPHA2	EFNA2
AKAP8	CCND1
CASP3	PSIP1
INSR	SMAD2
TES	GRIPAP1
FOXO3	NR1H3
HOXA1	PKNOX1
PTPN6	SHC1
CRX	NRL
AP3B1	XPOT
PTPRS	PPFIA1
DNAJA1	ARL4D
NR3C1	TRIM24
KNG1	CAPN2
TSPAN6	C1orf103
DNM2	RYR1
HRG	THBS1
ARRB1	ZBTB43
RABGEF1	C19orf50
JUNB	NFE2L1
NOP2	NPM1
CCDC90B	TSC22D1
IL10RA	JAK1
SERPING1	ELA2
SYK	FYN
RIN2	BIN1
GTF2H1	GTF2H2
TLE1	TSC22D1
ALS2CR11	SSSCA1
MAGEA11	TCF25
PPP2R5D	HAND1
TNNT1	ZNF768
BAX	SFN
PLCD1	RALA
BAT5	IFITM1
SURF2	ZNF331
IRS1	MAPK1
MAPK1	SCNN1G
PHB	RBL1
C1QBP	COIL
RHOA	DIAPH1
GRIN2B	PRKCB
ULK1	GABARAP
SLC25A6	PLSCR1
KIAA1683	PLSCR1
PTPN11	BCR
CRMP1	DDX18
TRAF3	TANK
NLGN3	DLG4
NR4A1	NR3C1
CSAD	NR1H2
CASP2	CASP7
DDR1	PTPN11
MAPK9	ELK3
GLTSCR2	KPNB1
RAP1A	APBB1IP
PTK2B	TLN1
DCTN1	APEX1
DDIT3	JUN
APOD	GRINL1A
EFS	PTPN12
SP1	MEF2D
CREBBP	SND1
ITGB5	GNB2L1
UBA52	DAZAP2
CALR	LPL
ZNF512B	PEG10
FCGR3B	IGHG1
PAK1	CSNK2A2
COPS5	JUN
FABP4	PRKCI
AGTPBP1	ENO1
SNAPC1	SNAPC3
RAD9A	HDAC1
MAPK14	HNF4A
CCT3	PAFAH1B2
GNAI2	IGF1R
P4HB	FEZ1
LAMA1	COL7A1
TLE1	LEF1
ERBB2	PLCG1
HABP2	COL4A3
WWP1	ZNF638
C7orf64	ID2
HDAC2	HDAC1
SNIP1	CREBBP
MAPK3	MKNK2
NONO	PCNA
PSEN2	UBQLN1
PCBP2	QKI
CXCR5	CXCL13
CTSG	CASP7
MAGEA11	LOC170082
ITGAM	FGG
FBF1	TCEA2
MAGEA11	ILF3
ATP2B4	RASSF1
ARR3	MAP2K7
PAK1	CDK5R1
GALNAC4S-6ST	HCK
CD79A	BLK
PIK3R1	CD3E
PRKACA	GYS1
GZMB	PRKDC
CRMP1	TRIP13
GNAI1	GPSM3
GEMIN7	SMN1
SOS2	TRIM27
LMO3	GABPB1
PRMT5	MBP
TNFRSF12A	TRAF2
S100A4	METAP2
CD44	FYN
XRN1	MGC16385
GFI1B	TMF1
EPOR	IRS2
PDCD6	ANXA7
DACH1	EYA1
TGM2	HIST2H2BE
TSC22D1	UBE2D1
RALBP1	REPS1
TRAF1	MAP3K14
WWP1	85362
GATA2	POU1F1
GAD1	PPP2CA
RGS14	RAP2A
PIK3R2	TRIM8
PRKACA	PTPN12
PTOV1	SPTAN1
TP53	TAF9B
MAPK8IP2	101543
SGTA	BAT3
ZBTB25	COIL
POLR2D	POLR2E
EPB41	CENPJ
CDC2	MEF2C
PPFIA3	PTPRF
TCEA1	GTF2E1
PRKACA	SYN1
JAK2	ERBB2
ADAM17	TNF
PFDN1	PHF17
PFN1	XPO6
HTT	PIAS4
TRAF2	CALCOCO2
RAD23B	DEAF1
NTF3	BDNF
RAB3A	RPH3AL
HMGB1	MNT
IL4	IL2RG
YES1	TP53BP2
IL16	KCND1
PLEC1	SMAD9
HRAS	DGKZ
MYOD1	ASCL3
MMP13	LRP1
PRKD1	C1QBP
SUMO2	FOS
PARP1	TP53
NUP62	GTF2E2
EWSR1	ATXN3
RPL8	ARIH2
CDC42	C14orf1
FADD	ANK3
TNFRSF1A	SLC9A1
KIAA1683	CALM2
ATF2	UTF1
ARF1	ARFIP1
DCC	CASP9
KPNA1	ANP32A
TICAM1	IRF3
TGM2	GSTP1
TOM1L1	HGS
KLF5	EP300
PARD3	PARD6G
CABLES1	TP53
PAICS	MOBKL3
PRDX4	NR4A1
UBE3A	POLE4
PTPN14	YWHAG
MAP3K5	DAB2IP
RBBP8	IKZF1
RAC1	CDGAP
SERPINB9	ZHX1
PTPN2	STAT1
TPR	HTT
RPS15A	CDC37
NIPSNAP3A	GOLM1
FCGR3A	GP6
UBB	MDM2
KAT2B	TCF3
MCM2	GTF2B
GNAI3	GPSM2
PON1	ALB
EPHB6	HDHD2
PHF10	UTP14A
PSMC3IP	AR
TCERG1	PIAS4
PRSS23	SLC25A6
HSF1	TAF9
C9orf75	PPP1CA
MAPT	CASP8
KAT2B	HMGN2
CITED1	EP300
JAM3	TJP1
CSNK2B	TP53
ATF1	JUN
EIF3J	EIF3D
PAG1	SHC1
KAT2A	TADA2L
FADD	RIPK1
YWHAE	MDM4
SKP1	RBX1
FAS	CASP8
HMGB1	NFKB1
TGFB2	LTBP3
PARK2	NDUFA4L2
NFE2L2	NFE2
RIMS1	SNAP25
CHRM2	GNA11
MAPK14	CDX2
CHML	RAB1A
BEGAIN	ZFP64
DLG1	KCNA4
TNNI3K	AIP
SQSTM1	SMAD3
LPAR1	ARHGEF12
NR3C1	TP53
SMA4	SUMO2
KCNA4	ACTN2
GADD45A	JMJD1C
CHD3	MAFG
PIK3R1	SH3KBP1
SRF	NCOR2
MTNR1A	GNAI3
LASP1	PRKAR2B
BTK	CBX1
LOC63920	HSF4
TUBA1B	PFDN5
APBA2	RELA
GRAP2	GAB2
IGSF21	EPB41L3
TNFRSF1B	FANCD2
GPRASP1	ADRB1
SKI	GLI2
PAFAH1B2	ASF1A
EXOSC10	UPF2
PTPRJ	CTNNB1
PLOD3	EHMT2
FOXP3	NFAT5
PLK1	PSMA7
CD28	CD86
APAF1	CASP3
NIF3L1	TRIP13
PRKCB	GNB2L1
KIAA0408	KRT15
CBLC	SH3GL3
KIR3DL2	HLA-A
IRAK1	DYNLT1
CHAT	PRKCE
STAT1	BRCA1
MAPT	PPP2CA
NGFRAP1	TRAF1
CALCOCO2	C20orf195
SNRNP35	ILK
POU2F2	TBP
HNRNPC	SFRS12
PPARGC1A	USF2
RASA1	AURKB
BAG1	PSMD1
ATP1B1	DDAH2
MSX2	GTF2F2
CTCF	POLR2A
MME	PIK3R1
KAT5	ZNF24
DDIT3	MAFG
HSPD1	ALDH2
BTK	PFKP
PLA2G4A	MAPK14
CLK1	GOLM1
CRADD	C14orf1
PRMT1	NCOA2
MPP6	EXOSC5
HGS	EHMT2
RYR1	SP3
KIF5B	SNAP25
PPP3CA	FKBP8
FCGR3A	CD247
DOK3	LYN
NGB	FLOT1
TNPO2	ELAVL1
LSM8	C15orf15
CDK2AP1	CDK2
NAGK	STK16
SNIP1	ZMYM5
RBBP7	SUV39H1
TRAF1	DTNB
AXL	LCK
ZYX	PLCB3
HES1	NR4A1
CEBPB	MED23
ASGR2	F8
TOPBP1	PML
CFTR	DNAJA1
PSMA5	PLK1
PLCG1	PRKD1
MAST2	SMN1
PFN1	GPHN
BLMH	UBE2I
FBL	DDX17
TP53	CCNG1
TK1	AAMP
TGFB1	SPARC
PLG	TFPI2
ARR3	GNMT
SH3GL3	TNNT1
ATXN1	FAM48A
ATF5	CCND3
GRK5	SNCB
PCBP2	YBX1
PSMC5	KRT15
SKP1	CCNA2
KAT2B	SATB1
NOTCH4	MAML3
ARRB2	YAF2
DLG3	CRIPT
RRAS	RALGDS
GRIK5	MLF1
RGS14	PRKACA
APP	GSN
DMD	UTRN
FURIN	AP2M1
CBL	PRKCA
UBE2O	CPNE1
APP	GSK3B
ATN1	MYST2
VCL	FUS
IGLC1	UBQLN1
ZNF250	CCDC85B
CAMK2D	VIM
RAP1A	BRAF
FOXO1	DYRK1A
APOB	BGN
FASLG	MLL
HCK	EIF2AK2
GRM1	GAPDH
ACE	COMT
MET	PTPN11
ESR1	UBE2I
OCRL	CLTC
STX11	C19orf50
TP53	PIAS4
CD40	TRAF1
DLG4	PTK2B
TRIM23	ZNF581
MAPK9	SMAD2
TRAF2	RALBP1
COPS6	TRIB3
HAND1	TCF12
SKP2	CDKN1C
CDKN3	CDK2
SHBG	ATP5A1
SYK	EPOR
WDR77	SNRPB
CDK2	NFYA
IRF7	IRF3
SORBS2	PKM2
CCT5	IKBKAP
TLR1	TRAP1
CD1D	CD74
GDF9	DLEU1
HDAC5	MEF2D
TAF1D	CEP70
CCNB2	CDK2
XRCC6	CHEK1
TP53	PML
LPL	400714
PPARA	MED24
CD8A	LAT
EEF1B2	CSNK2A2
DLX5	SOX8
XRCC6	CMTM6
GEMIN7	ADD1
F13A1	CDKN1A
YWHAZ	SNX24
IL2RG	JAK3
EXOSC10	CIB1
GAPDH	SMN1
MBP	MAPK13
CD46	DLG4
APTX	CALCOCO1
GNAI3	AGTR2
RAPGEF1	HRAS
NKX2-5	FOXH1
CCR1	CREB3
BAG3	DAZAP2
RHO	ADRBK1
PAPSS1	UNC119
MMP3	TIMP1
NFYA	HMGA1
PLEC1	PPP2R1A
YWHAZ	MLF1
TNFRSF10C	APOA1
MVP	SLC2A4
SNTG1	DTNA
AR	SP1
SUMO4	PHB
GRB14	PRKCZ
KIAA1267	CEP70
HEYL	ZNF512B
RAI1	CDKN1A
GFI1B	BRCA1
ASAP1	SH3KBP1
LILRB2	HLA-G
TCF12	ID2
MEF2C	SP1
ACTA1	MYO9B
BTK	LYN
CXXC1	TBP
B2M	VCL
SYK	CD22
PHC1	RING1
RBX1	CUL1
UBA2	SUMO3
SRC	KIFAP3
PPARA	CHD9
CSNK2A1	SSRP1
ABL1	CRK
MOBKL3	MED10
GFAP	VIM
FGFR2	FGF5
USP33	VHL
PCNA	EP300
UBC	UCHL1
APOA1	CETP
SNTB2	ABCA1
FLT1	YES1
CPNE6	AK5
CASP1	PSEN2
SMAD1	FHL5
HNRNPU	NR3C1
APCS	FCGR2B
FGFR1	PIK3R1
PRKCD	PLSCR3
POLR2C	POLR2J
TP73	PFDN5
PSMC2	GTF2F1
CTSD	IGFBP3
PILRB	PTPN11
TUBA1A	MAPK6
RPA1	RAD51
PTK2	NACAD
IL15RA	TRAF2
IKBKE	CDC37
TP53BP2	YAP1
LRRC7	ACTN4
ILF3	MDFI
MESDC2	SNX5
GLI2	ZIC1
PRNP	L1CAM
ARPC4	RNF130
U2AF2	SF1
PARK2	TRIP13
CYTH2	ARRB1
GIPC1	KIF1B
TPI1	CFL1
RET	STAT3
RPS6KA4	FOS
PPM1A	DVL1
SETDB1	BTBD2
CREB1	CREM
NOS1	RASD1
PTN	UBQLN4
SNRPD2	SMN1
HSP90AA1	MAP3K14
RPA1	ASCC2
LRDD	MDFI
CTNNB1	SMARCA4
MYC	CREBBP
IGFBP7	INS
RPH3A	RAB3A
LIMS1	PARVA
ICAM3	ITGB2
ARFGEF1	MAP2K5
CSF1R	CSF1
DOCK2	RAC1
PTN	CACNB4
AKAP12	FHL1
ARR3	CLTC
PIK3R1	SOCS7
DCTN2	RPGR
EPOR	MAPK3
PKD1	JUP
IL15RA	AXL
ENO2	ENSA
EXOC7	IFT20
PAICS	CHD3
HTR2B	GNA11
GRB2	DTX1
ATN1	RBPMS
TOM1L1	NOMO1
NSMAF	GNB2L1
TNFRSF1A	CHUK
GTF2F1	SRF
CD19	SOS1
CRKL	NEDD9
KIAA1377	HTT
TNFRSF1A	DAP
GAPDH	SERPINB9
USP2	KRT15
KIF17	GFI1B
MOAP1	CCDC85B
HIST4H4	HDAC8
LCK	GAB2
STAT2	MED14
CDC2	ZBTB16
HSPE1	UNC119
JUN	NR5A1
GNB2L1	DDX19B
SNRPG	TACC1
CELSR2	KLF6
CEBPA	SOX10
GCG	GLP1R
KAT5	DLEU1
TMSB4X	UNC119
PML	SIN3A
AKT1	MAP3K11
PIK3R1	PIK3CB
NFKBIA	MED19
MLLT4	RIT1
TGFB2	TGFBR2
WRN	TP53
CAPN1	CASP14
MAP4K5	SETDB1
SMAD2	RBL1
IFNAR1	PRMT1
TGFBR2	ZFYVE9
SNRPD3	STXBP2
SQSTM1	ERCC2
SHC1	PIK3R2
CCDC90B	RNF10
CHD3	THOC7
MET	CTTN
SOCS3	IRS1
PRKCB	PPP2CB
GRIN2B	GNB2L1
TNNT1	ZNF250
MAPK1	ERF
MAST1	PTEN
RXRA	PNRC2
ERBB3	ERBB2
TNC	CNTN1
DUS2L	TK1
GSN	AR
C1orf103	ETHE1
BEND7	EMD
PTH1R	YWHAH
KIAA1377	MAPK9
ACP1	INSR
ENTPD6	ATXN1
TEK	GRB14
A2M	ANXA7
PLP2	SHBG
MME	PIK3CB
FAM118B	MCM3AP
IKBKB	IKBKG
CHRND	GRB2
KIAA1377	LUC7L2
HRAS	TIAM1
CTSK	SERPINB13
MSX1	TBP
CTBP1	HIC1
C20orf20	YEATS4
KRT8	MAPK8
GRN	TOP3B
DLG4	GRIN2D
MCRS1	KIAA1712
FBLN2	HSPG2
CAMLG	KCNA3
TLR2	SFTPA1B
UBC	OTUD7B
MSX1	TLE1
MAGEA11	MXD3
CSRP3	MYF6
ACTC1	PDPK1
PRKD1	HDAC5
TGFBR2	DAB2
TNFRSF9	TRAF2
VDR	GABARAPL2
PPP2CA	MAPK1
BAT2	PSMA3
HIST2H2BE	ATF2
TRIM2	MYO5A
CAMK2A	ETS1
COL4A2	SMN1
RB1	MORF4L1
SUMO3	UBE2I
ACTB	SMAD9
A2BP1	DMRTB1
NCOA2	ESRRB
TBL3	USP11
LMO2	TAL2
HIPK1	SNIP1
HCK	MAP4K5
BAIAP2	ATN1
LHCGR	SLC9A3R1
ING1	SAP30
SNRPB	COIL
RARA	MED1
GNAQ	RGS2
CCT7	SSSCA1
GABBR1	CHFR
DNMT1	SUV39H1
CCNB1	CDC2
RPA1	RCC1
PXN	CNTROB
NOC2L	C1orf103
STIP1	HSPA1A
YAP1	RUNX1
VHL	PSMC3
HOMER1	DNM3
WDYHV1	NECAB2
UBE2L6	UBE3A
GRM4	FLNA
IGF1R	YWHAZ
TRAF6	PRKCZ
RAP2A	TGFBR1
MARK4	YWHAH
ITPR1	TRPC3
S100A2	TPM1
DVL2	POLI
MMP14	LUM
CASP3	PRKDC
PTPRB	PTN
SMURF2	FKBP4
F2RL1	COPS5
PRKACA	ATP2B1
SRF	NFYA
HK1	VDAC2
SP1	MYC
NR1H4	NCOA1
MAP2K6	ZAK
RBL1	MYC
EPHA2	PTPN11
DVL2	BAHD1
GCC1	KIAA1217
IRS2	PTPRF
MLL	RBBP5
PRKCQ	MARK3
PTEN	COPS6
ABL1	CTNND2
FEZ1	LOC440552
NFKBIB	REL
XRCC5	SUPT5H
SPRY2	ZBTB16
GNG11	AMOTL2
NOV	NOTCH1
GPRASP2	CRIP1
CIITA	NCOA1
PLEKHA5	YWHAG
JAKMIP1	YWHAG
FXR2	C10orf62
CD4	CXCR4
ADRA1A	ADRA1B
SNRPD3	DDX20
PPARGC1A	HCFC1
CTNNB1	AR
PRRX1	MAFG
PLEKHF2	MAX
PPP5C	CPNE4
JAK2	VAV1
FBLN1	ZNF8
CASP8	DEDD2
SUMO4	IDH3A
ATXN1	LOC170082
PPBP	RAB10
RASGRF1	USP8
EFNB2	RGS3
CEBPE	E2F1
SYNJ1	EPS15
FGF7	COL3A1
CHRM4	EEF1A2
RDX	CPNE2
MED1	MED8
LAX1	GRB2
SMAD2	DCUN1D1
HHEX	GATA6
FGFR2	FGF18
KIAA0256	SMAD3
GRB2	PIK3AP1
EIF3C	SNIP1
CAV1	BSG
KIT	SOCS6
PXN	PTEN
SNCA	BCL2L1
ARHGEF10L	DRAP1
IFNGR2	IFNG
LCK	KHDRBS1
SFRS1	PRPF4
NTRK3	HTR2A
ATP5B	CDKN1A
SEMG2	KLK2
MAPK6	SNAPC4
PDLIM7	GEM
IRAK1	ANXA1
CDKN1B	YWHAE
IRAK1	PRKCI
PTPRZ1	GRLF1
GSK3B	ZNF227
PPIA	ITK
EEF1A1	GADD45G
PTPRN2	SPTBN4
TG	CANX
CETP	EWSR1
ADAMTS4	FN1
IL8RA	GNA14
EPOR	CBL
DEF6	RAC2
MAP3K12	MBIP
RAN	NUTF2
BTK	TLR4
ITGA8	VTN
BMPR2	HNRNPR
PPP1R2	PPP1CA
SMAD2	STAMBPL1
LSM8	PGD
OSMR	OSM
FYN	ADAM15
MYOC	NOTCH2
NUP98	EP300
MASP1	GSK3B
F9	LRP1
HOMER2	DBN1
PCM1	EXOC8
EXOSC6	ESRRA
IGHG1	SWAP70
CDKN1B	ARHGDIA
GRIA1	GRIA4
MAGEA11	POLR1D
QKI	RBPMS
FANCD2	ATM
UBE3A	PHF17
RPS6KA2	CREB1
MAP2K7	MAPK9
PFKM	CAV3
CRK	IRS4
NCOR2	AHR
NCOR2	BCL6
DNAJC7	SMURF1
CLEC3B	GADD45A
BLOC1S2	Magmas
PLXNA1	AKT1
ARFGAP1	CSNK1D
PIK3CA	PIK3R3
LTB	TNFRSF1A
MLF1IP	TUBB2B
PIAS2	AR
BMPR1B	STUB1
PTPRM	PPFIBP1
PRKCB	MAPK6
GNB1	CACNA1C
PSMC5	RORA
NUTF2	NUP62
CLIC6	DRD3
PDGFA	DUSP3
AKT2	TRIB3
SHANK2	SSTR2
NTS	PREP
WASF2	ARPC3
SENP2	CDK5RAP2
SPRY1	GEMIN4
934	FGR
GSPT1	CDKN2A
ERBB2	TOB1
RASA3	HCK
SQSTM1	C14orf139
ALAS1	CDKN1A
BAT2	EIF3E
GLI3	ZIC2
CCR4	ADRBK2
XPO1	NUP214
SMAD7	SOX13
CEBPB	FOXO1
EPOR	GNB2L1
SP1	HCFC1
KCMF1	FHL1
SNCA	EEF1A1
RASA1	GRLF1
TLE1	FOXG1
SDC2	LAMA3
CRK	EPS15
F12	APP
NKX2-5	TBX2
FXYD6	UNC119
UBR5	SMAD2
NCOA6	PPARG
BARD1	ING5
HCFC1	CREBZF
USP13	LOC440258
ACAP3	MAP3K7IP1
SMURF2	SMAD6
JAK1	PTPRC
RGS16	LYN
TIAM2	ANXA7
OPN1LW	PIAS3
GNB5	MVD
COPS6	CDKN1A
TSC1	TSC2
LAMA1	FBLN2
ACTB	TMSB4X
RPS10	WIZ
GSK3B	IKBKG
TBP	POU3F2
ERBB2	ACPP
DDX17	HDAC1
TRAF6	SRC
EIF3G	MPP6
E2F1	TFDP2
CNOT2	CNOT3
PML	ARNT
RPS6KB2	PDPK1
MECR	THRB
IFNAR2	STAT2
TUBB2B	TK1
SMARCC2	RELB
WDR18	ANXA7
LSM8	UPF1
GRIN1	CLTC
KCNK3	SFN
SSRP1	SRF
TRIP6	FAM46C
MLLT4	RALGDS
GNAI1	SSTR3
AR	NR2C1
VIM	XRCC4
MMP3	TNFSF11
NHP2L1	GTF3C1
DAPP1	SRC
TDG	RAD23B
ENAH	ZYX
CPSF6	NUDT21
BLNK	YWHAZ
OSMR	GAPDH
TUBB2B	DLST
FOXO1	HOXA5
CDK2AP2	EED
FBXL2	SKP1
HSPA5	KRT8
PTPN6	FLT3
C3AR1	C4A
TK1	JMJD1C
MITF	SPI1
CD55	GPLD1
SNIP1	SP100
SOCS6	TCEB1
VLDLR	DAB1
CSNK2B	NAP1L1
AP2B1	TUBGCP4
ESR1	SP1
PIK3R2	TRAF1
POLR2A	GTF2B
HDAC1	CHD4
BAT1	PIAS2
RXRA	NCOR2
CARD11	PDPK1
SPTAN1	DDX24
PXN	TMPO
ZHX2	ZHX3
RAI2	CTBP2
GLRA2	PSD
BRCA2	SMAD3
DCP1A	PNRC2
CEBPB	ATF2
ATF4	JUN
HDAC1	PHF21A
IPO5	RPL13
A2M	TTR
GNAI1	GPSM2
MPHOSPH6	ZHX1
MAPK14	MKNK2
PTN	BMI1
ESR1	BCAS2
HDAC6	RUNX2
PLEKHA4	KAT5
PCSK7	HNRNPD
CASP4	CASP10
TRIM27	DNMT1
MAPK1	SMAD3
FEZ1	TLK2
COL1A1	BGN
PRKCD	STAT1
ERCC3	GTF2H3
CSNK1A1	RCC1
RPS6KA5	ETV1
UBE2I	AR
MAX	TRRAP
PSMD4	UBQLN2
TGFBR2	SMAD3
LGALS3BP	VCL
CTNNA1	ACTN1
MTA1	ESR1
HLA-G	B2M
COIL	ZNF277
CRMP1	HSPE1
TOP2A	SRPK1
FXR2	FTH1
SNCA	YWHAE
TIMP3	ADAM17
GRB2	CBLC
WDR42A	GTPBP3
CAV1	TRAF6
CRK	SNIP
AGTR2	ERBB3
FANCG	GABPB1
NR3C1	JARID1A
PRNP	DNM1
HTR2A	MRPL28
TRAF2	TRAIP
CSNK2A2	CLTB
FLJ10404	LDOC1
SRC	PDPK1
IL4R	JAK3
NCR1	CD247
DLG2	KCNJ2
GHR	CISH
CPE	INS
CHAF1B	RBBP4
ANXA7	COPS6
PML	MYC
FGFR4	STAT1
MAGEH1	PIAS4
TICAM1	TRAF4
YWHAG	PGAM5
NR1H2	RMI1
WASL	DNMBP
TRADD	TRAF1
MAPK14	SP1
NCOA3	RARG
TOM1L1	GRB2
DAZAP2	CCDC120
DTNB	NUP62
VCL	VASP
TRIM29	TRIM23
MC3R	AGRP
MED1	THRA
PIK3R5	CAND1
REPS2	CDK5RAP2
CSNK1G2	C2orf44
PIK3R1	INSR
VPS29	IGLON5
SNX1	INSR
MAST2	SH3GL2
ETS2	CREBBP
KALRN	PRKD2
SMN1	C19orf60
PCNA	ERCC5
KCNIP3	CREB1
ADAM9	SH3D19
CDC42	ITSN1
SUMO4	PRDX6
LILRB4	INPP5D
MAPK9	SMAD3
JMJD3	TK1
NCOA5	TSC22D1
ZBED1	FANCG
ACTN2	KAT2B
TDG	VDR
SUMO4	ARHGDIA
BRCA1	AR
PCDH8	BTRC
HDAC3	SUV39H1
PICALM	DDIT3
INPP5D	PECAM1
PTN	PSMD2
MYD88	TIRAP
HRH4	CCL16
HBEGF	MMP7
PTPRS	SETDB1
FN1	VHL
NLGN3	DLG2
LPAR2	ARHGEF11
IL2RB	CISH
ANXA7	DDAH2
SRC	NFKBIA
RELA	CREBBP
PLEKHB1	TGFBR1
TRAF4	TRIM37
FADD	CASP8AP2
SH3GL1	ITCH
FBF1	IFT20
AKAP13	PRKAR2A
ITGB2	FHL2
SP1	KLF10
THAP1	ZNF408
KLK2	AR
NAPA	NSF
SMAD2	FOXO3
KEAP1	NFE2L2
FER	CTNND1
IKBKB	FOXO3
TRIM63	UBE2I
AKT1	ESR2
TRAF1	TCF7L1
MBD1	SMAD3
PTPN4	KAT5
DDIT3	CEBPG
PRPF40A	WBP4
STRBP	RBPMS
WWC1	KIAA0513
GNAI2	NUCB1
SDC2	TRAPPC4
BCL2	PIN1
TLR6	BTK
RYR1	RYR2
MDH2	WARS
JAK3	JAK1
ING5	EP300
TRAF2	ZBTB25
CDC2	KAT5
PIK3CA	ANAPC7
LNPEP	FHOD1
VPS28	ASF1A
MAP3K7	MAP2K6
EXOC7	USHBP1
GRB2	EGF
TRIM28	ZNF10
MME	EDN1
SRC	PTPN1
PRPF40A	YWHAG
PRMT5	SUPT5H
THAP7	MDFI
CELSR3	SWAP70
CTNNB1	LEF1
MAPK8IP2	SMARCB1
PTPN6	CTNND1
PLK4	KIAA0774
GNB2	RCC1
PTH	BAT3
PRLR	TEC
CALM1	MYO5A
WDYHV1	RBBP8
CEBPD	CEBPG
HDAC1	HDAC9
TFG	KIAA1377
TRIM39	TRIM17
UBE2I	MITF
C4BPA	BMPR2
DLG3	GRIK2
STAT3	NLK
SCAMP1	UBE3A
ZNF434	ZNF446
RCC1	WIZ
TGFB1I1	AR
GGA2	SPG21
ARL15	RPL8
TSPAN4	CD81
AKAP1	PRKAR2A
CSNK2A1	ARNT
ITGA6	COL17A1
SP110	TSC22D1
SMAD5	MEN1
PARP1	RBM14
MAPT	PPP2CB
RARA	NPAS2
EED	UBE2W
TEK	GRB2
FAF1	TAF1D
FZD3	GIPC1
C14orf1	CREB1
INHBA	CHRDL2
PTCH2	SHH
SUMO1	TDG
PFN2	FHOD1
CYTH3	CNKSR1
RUNX1T1	CBFA2T2
NTRK2	GIPC1
EPHB4	SDC3
CDC5L	CDKN2A
SGSM2	PNO1
CSNK2A2	HNRNPC
PPP5C	CSE1L
CTNNB1	DSC3
F8	HSPA5
LEF1	MITF
TOPORS	SNIP1
CD44	ARHGEF1
APC	TFAP2A
COPS6	DLEU1
LEF1	THOC4
NR3C1	SELENBP1
CBL	LAT2
FXYD6	SLC35E1
RAC1	PLD1
GPRASP2	KIAA1377
GHSR	CORT
NAPA	GOSR2
ILK	PARVA
PRKACA	BCL2
CRMP1	MCM3AP
UBE3A	TCF19
PTPN11	CBL
MAP3K3	YWHAH
FBXW11	YAP1
EXOSC8	ZFP36
SMN1	FLAD1
GRB2	WASF1
EEF1D	CSNK2A1
CHUK	EIF2AK2
TNIP2	NCOR2
SRGAP1	CDC42
TUBA4A	MYC
RGS14	RAP1A
PCNA	MYBBP1A
ANXA7	C7orf64
TNFRSF13C	TRAF3IP3
CALCOCO2	TCEB3B
TUBB2B	C8orf33
F2R	CAPN1
LNX1	EHMT2
TMEM147	ABI3
SLC2A4	RAB7A
ENO2	NAT9
NUAK1	HSP90AA1
ANXA7	RPL13
YWHAG	SRPK1
CALM1	CAMK1
SEPHS1	UNC119
PCNT	AKAP9
POU2F1	MNAT1
MAP3K5	TXN
FLT1	CTNNB1
CHMP4A	VPS4A
SMAD3	SF3A1
AKT1	PPP2CA
TNIP2	NFKB2
NIF3L1	TSC22D4
PKP2	SMAD9
BANF1	CRX
YWHAQ	NFATC4
FAS	CRMP1
BCL2	PPP1CA
GAPDH	BTBD2
AKAP9	TACC3
DDX5	NCOA3
MAPK8IP2	RBX1
SMAD4	GLI3
AKT1	GSK3B
PCTK2	YWHAG
CEBPG	CREB3L3
AFTPH	UBE3A
TUBA1A	SIAH1
SOX10	HHEX
SERBP1	TDG
RBL2	SUV39H1
PRKD3	KPNA2
BCAR1	E2F2
RTKN	SMURF1
IFNAR1	TYK2
FOS	CEBPG
HRAS	RAF1
SRF	KLF11
EEF1G	ZNF24
VTN	PRKACA
SMARCB1	KLF1
CCND1	NCOA1
PTPRS	284169
IGHG1	CD40LG
NEK9	SSRP1
PTPRU	PPFIA3
LILRB2	HLA-B
CDK2	RBL2
IARS	AR
TAF1	TAF7
FANCA	FANCG
SMAD7	SOX5
FADD	LRDD
HCFC1	PPARGC1A
SET	ANP32A
LCK	VAV1
MYD88	IRF4
VEPH1	SMAD1
PRPF40A	CHD3
UBE2I	DNMT3B
CSF1R	GRAP2
APOE	APP
BMPR1B	WDR68
MYO18A	ATXN1
CSNK2B	MAPK14
UBC	MED15
YWHAZ	RIN1
EXOSC10	SCRIB
RTN4R	RTN4IP1
NBR1	CIB1
EPB41	TUBA4A
CD1D	PTPRC
VHL	ZNF512B
SMAD9	ARNT
XPA	GPN1
KRT18	TUBGCP4
CREB3L3	CREB3
GPR77	C5AR1
KLF5	NFKB1
TCEB3B	COIL
ORC2L	MCM6
MBP	MAPK1
TGFB1	CTGF
IGFBP4	CTSD
DGKZ	RB1
BMPR1B	IQWD1
SOCS6	ACVR1
CSNK2A1	PIN4
TP53	SUMO1
NRIP2	RORB
HCFC1	GABPB1
TUBA1A	NUDT3
SCNM1	MCM6
BAT3	NDUFA6
NR1H3	NCOA6
CEBPA	SOX8
GDF9	PMF1
PAICS	LNX1
HDAC9	MEF2A
APPL1	MTA2
ERH	TLE1
TPD52L1	YWHAZ
PDGFRB	SRC
NUMA1	RAD21
AKT2	RAB3D
TRADD	DAPK1
AGTR1	DNAJC14
IPO13	CRX
RND1	GRB7
TRIM24	TAF11
PSEN1	CTNND2
RGS2	LIG1
KRAS	EEF1A1
HSP90AA1	EIF2AK3
TYK2	STAT1
NEK2	DCTN1
KLRC2	HLA-E
EGFR	ATP5C1
CCDC85B	SMARCD1
CDC2L1	MYST2
SNTA1	KCNA4
KIAA1377	CRCT1
HMOX2	ATP5B
CDK5	CCND2
ADRB3	ADRB2
HOXA9	MEIS2
AGT	DNPEP
DMPK	SMN1
DNAJC13	DNAJB11
SFRS12	THRAP3
POLD1	PCNA
PLCG1	TRPM7
PTEN	CSNK2A2
GNAI3	BAT3
TNFRSF11B	FN1
ITGA8	FN1
SRF	PYCARD
XPO1	SMURF1
VTN	TGFB2
RGS3	YWHAB
SMN1	MSH2
PPP1CA	PPP1R13B
VCP	HDAC6
SMURF2	RNF2
PIN1	NFATC2
CCDC53	OPTN
OGFOD2	KAT5
LRSAM1	RP4-691N24.1
TK1	MED31
EEF1G	PHACTR3
MKI67	CBX5
MKNK2	ZBTB1
AR	NR0B1
ITK	PLEKHM1
ACTR2	ACTR3
C1orf103	CHD3
TAF10	TAF6
ESR1	TRIM28
DRD3	EPB41L2
ADAP1	ANP32A
CCDC85B	ZNF205
CDC42	TP53
ACVR1	RAP2A
PPP3CA	BCL2
RASA1	HCK
YWHAE	PAPOLA
HNRNPA1	NR3C1
PLAUR	PFN2
PTPN13	CTNNB1
CP110	CDK2
VCAN	ITGA4
PDGFRA	SHB
EDNRA	KAT5
EP300	RB1
CASP8	BCL2
NKX2-1	NCOA2
MAP3K8	REL
DNAJA3	TRAF1
CREBBP	NEUROG1
KLHL3	SYNCRIP
ADRBK1	FSHR
AP3B1	ARR3
GRAP2	BLNK
TCERG1	POLR2A
PLG	AMOT
NDUFS7	ND1
EFEMP2	PLSCR4
MGA	SMAD1
STAT6	NFKB1
ERBB3	SOS1
SNIP	SNAP25
CD40	RIPK2
JAK3	STAT5A
SET	TAF1A
SMARCD3	FANCA
PIN1	SUPT5H
CXCR3	PF4
EGF	ADAM12
PDCD6IP	NDEL1
PFN1	DBN1
UBA2	UBE2I
PDGFRB	PTPN1
ANP32A	THRB
PPYR1	NPY
STAT5A	ESR2
PELP1	SUMO2
PDLIM7	ZNF165
CRK	FRS2
ITGB1	FLNB
GTF2A1L	GTF2A2
TRRAP	E2F1
TEKT4	KRT15
CTTN	HAX1
MBP	MAPK14
GIPC1	SEMA4C
EEF1G	HARS
FBF1	CALCOCO2
PPARA	FABP1
SMURF2	NRAS
DNAL4	FHL5
FBXW7	SHPRH
RHOXF2	CCNK
ERBB2IP	ZFYVE9
IL8RB	GNAI2
TGFBR1	PAK1
NCOR1	AR
PARP1	ERCC6
EIF2AK2	METAP2
CSNK2B	GNB5
EPHB2	GRIN1
EPN1	MED31
MATR3	SNAP23
GPR77	C4A
KPNB1	NFKBIZ
NGFR	MAPK1
SP3	TP53
ARHGEF2	RRAS2
PIN1	CCDC90B
DEFA1	PFDN1
MDM2	GTF2E2
DYNLL1	RAB4A
GSK3B	FBN3
ANAPC10	CDC27
SNX6	SNX1
SMURF2	ING2
OPRL1	GNA14
LCK	SHC1
MMP2	CLDN1
SLC9A3R1	ATP6V1B1
MED12	CDK8
BRCA1	DHX9
IL6ST	STAT3
SNRPG	DDX20
RNF31	GFI1B
FCGR1A	LAT
IRS1	ATP2A2
IL2RB	IL2RG
SMARCB1	SMARCA4
TNFSF8	ANG
DSTN	SMAD9
PPP2R5A	TP63
COPS5	COPS2
CUL7	UBE3A
BRF1	GTF3C5
CHGB	PTEN
NF1	DNAJC7
DLG1	SCN5A
CSF2RB	GNB2L1
PLK1	WEE1
RAP1A	RAPGEF6
SRC	ADAM15
SMAD3	AR
ACTN1	PDLIM5
CD177	KCNIP3
CSNK1A1	HNRNPC
BRD7	HIST2H2BE
MCM3	RAD52
CAPNS1	C7orf20
CASP8	CASP3
NDUFA5	DAZAP2
RAD23A	PSMD4
GRM5	PRKCQ
ACP1	SFMBT1
ZMIZ1	AR
CCND2	RUNX1
ACVR2B	SNX6
SDC3	IKBKB
MAP3K7IP1	CFL1
TH	MAPKAPK2
ARHGAP5	RASA1
C19orf57	RUNX1T1
ANGPT2	ANXA7
DMPK	ATXN1
PICK1	USP7
EWSR1	CCDC7
220766	LMO3
IKZF1	CTBP1
TBP	TAF12
DLG4	LIN7A
ARRB1	PTHLH
CCDC85B	POLR2L
CALCOCO2	LNX1
ZBTB16	EP300
GRB2	PAK1
PAPPA2	ZNF512B
TCEB3	MED21
MAP2K6	SMAD7
TXN	TXNIP
IGFBP3	IGF1
SON	YWHAB
ZBTB5	CCDC85B
DFFA	YWHAG
CREBBP	EVI1
ERCC6	GTF2E2
YWHAB	DYRK1A
ZBTB16	KRTAP4-12
LYN	RASA1
CANX	BCAP31
MDM4	TP53
IKZF3	UBE2I
C8orf33	CEP70
KLF11	HDAC1
DHX9	JUN
TDGF1	COPS6
YWHAZ	FOXO1
STK24	PDCD10
ITGB2	CYTH2
TRDMT1	C7orf64
PRMT5	JAK3
RAP1B	C1orf103
SIN3A	RNF12
FBLN5	TOP3B
CASP1	CDC2L1
ATN1	USP54
POLR2L	POLR2B
CSNK2B	MBD4
NFE2L1	MAFF
ESR1	THRB
HIF1A	CDKN2A
RNF139	COPS5
AP1B1	KIF13A
AKT2	FOXO4
RXRA	MED24
POLR2A	CTCF
STX6	SNAP23
RASSF8	PSMD4
WASL	ITSN1
ACTB	EEF1A1
TRIM28	CBX1
EPHB4	GRIN1
CASP8	CRADD
NTRK1	DYNLL1
TYK2	XRCC5
HBEGF	EGFR
TLR4	HSP90B1
E2F4	ARID3A
PTPRD	PPFIA2
JUN	CREBBP
IMMT	PIAS4
NUAK1	MARK1
IGFBP3	CSNK2A1
FKBP2	ARFGEF1
NEDD9	TCF3
MESDC2	BRD4
SRGN	ALB
ITGB5	PAK4
GTF2H1	CCNH
TNFRSF9	TRAF1
TMSB4X	TAF1D
GAPDH	HES1
GNAI1	EPOR
5-Sep	4-Sep
CASP3	PICALM
PDZK1	CLCN3
57667	SSPO
HDHD2	SOD2
PAFAH1B2	ACIN1
GNAI3	PTPRU
BTBD10	ACIN1
EEF1A1	MAD2L1BP
KLK2	SERPINA3
NDC80	RB1
ATXN1	RBPMS
ACVR1	CHN1
BAT3	ANXA7
EXOC4	EXOC7
MAPK1	CAD
PABPC4	MED31
PPA1	TP53
GMNN	HOXA10
BIRC3	CASP3
PLK1	BRCA2
MSN	ROCK1
MXD1	SAP30
PHB2	HDAC1
RARA	NKX2-1
CASP7	DCTN1
SEC31A	TNNT1
XRCC6	HSF1
ATF3	NFKB1
NEDD9	ELSPBP1
TRPC3	PRKCA
FGF9	FGFR3
LOC440552	ZAK
SMAD3	ZNF329
A2BP1	ATXN2
SNX2	PDCD6IP
F2	IGFBP5
ST3GAL3	SCAMP2
TP73	SMAD3
RARA	NCOR2
TNFSF10	C7orf64
TNNT1	LARP1
VIM	CHD3
DOCK3	PSEN1
TUBB2A	PLK1
MDM2	CDKN2A
PTN	C7orf25
LIMK2	HIPK3
MAX	MXD4
CAV1	NOS3
SMARCB1	MAP1LC3B
IL22RA1	IL22
SMAD4	FBXO34
RBBP5	RB1
HIF1AN	ASB13
TRAF6	TTRAP
PTPN11	STAT1
AURKA	BRCA1
TTF2	SMAD1
CTNNB1	SOX1
SPTBN4	GADD45A
INSR	GNB2L1
DCN	THBS1
CDK5RAP3	CREBBP
PPP1R2	PPP1CC
REN	M6PR
TOB1	SMAD6
CRKL	SHC1
EP300	SMAD1
ZAP70	TUBB
PIK3R1	ESR1
PDE1A	HTT
RYR1	HOMER3
MAP3K14	MAP3K7
ACTB	CFL1
LRP8	CLU
EEF1A1	TAF9
RGS3	YWHAE
MYBL2	MAP1LC3B
CEP250	YWHAG
CDC42	EIF2AK2
PSME3	CASP3
MAD1L1	MLX
APEX2	PCNA
AHR	GTF2F2
BCL2L11	BCL2
ZNF250	KIAA1712
IKBKG	UBE2D3
MLLT4	HRAS
GOLM1	ZFAND3
BAIAP2	C14orf1
TRIM28	ZNF74
PHB2	MYOD1
STX3	SNAP25
PTPN1	RRAS2
NKX2-1	CREBBP
RAB6B	ACVR1
UBQLN4	SMCR7
TRAF2	CDCA3
PIK3CA	APLP2
IGF2	FAF1
PRPH2	CNGB1
CD1D	B2M
KIAA1377	ARIH2
TUBB	ARL8B
ATN1	NOC2L
MSN	SPN
PSEN1	CDK5
PTPN3	ZNF512B
YWHAB	ZFP36
XRCC6	EID1
TSHR	FLNB
GRB2	DNM1
SGSM2	CA12
GOLM1	MED22
POLA2	ATP5C1
LRP1	LPL
NPR1	NPPB
PACS1	PPP2CA
PRKCZ	ADAP1
DCP2	UPF1
EWSR1	YY1AP1
MAGEA11	ZBTB16
SHH	PTCH1
SHBG	AP2A1
PTPN11	STAT5A
CDKN1A	PDE4DIP
MDM4	TP73
HDAC1	CHD1
PRKACA	CUL5
RXRA	NRBF2
RCN3	KLHDC5
CASP14	CASP10
CAV1	APP
NCOR1	SIN3A
RAD52	ERCC2
LIN7B	GNG13
EPOR	SOCS2
MDM2	SUMO1
MYOC	TGFBR1
ARNT	AHR
GNG7	MPP3
SKIL	HEYL
MAPT	CDK5
PTPRD	PTPRE
GRK6	FSHR
YWHAZ	MDM4
PPM1A	DVL2
STX1A	VPS11
TF	IGFBP1
TXN	COPS5
C1orf103	CBX1
STUB1	UBB
C2orf44	CSNK1E
ESR1	TADA3L
PHYHIP	COPS6
HTATSF1	SUPT5H
S100B	TP53
PSMA5	CCR5
FGF2	GPC4
SIX1	TLE1
LNX1	KLHL12
MTSS1	HTT
TRPC3	TRPC1
CSNK2A1	MGMT
NUDT3	APEX1
RAB4A	ACTB
SIAH1	POU2AF1
EEF1A1	PTPN4
LYN	CSNK2B
CRMP1	BID
KNG1	PREP
SERPINB9	COPS6
CSNK2A2	MYCN
CUL5	COPS2
ZNF165	MYST2
GTF2I	SRF
RELA	HMGB1
LPL	UBE2Z
C2orf51	TRIP13
PPP2CA	TSC2
CALCOCO2	MCM10
IARS	EPRS
LTBP4	GFI1B
AKTIP	CTBP2
CD14	TLR4
BRCA1	TP53BP1
GLI3	ZIC1
ACTN1	NR1H3
KIT	CRKL
PTPN2	STAT3
AKT1	ITSN1
TP53	GPS1
LATS1	ZYX
INHBA	ACVR1
EP300	NFYB
GABPB1	RYBP
COPS5	GFI1B
ASAP2	BIN1
ZFYVE9	DAZAP2
LPHN1	ANKS1A
NFKBIA	FBXW11
KAT2A	TACC2
CTBP1	RBBP5
E4F1	RB1
CREBBP	ALX1
SETDB1	TRIM16
SMAD9	PPARD
MARCKS	NMT1
TRIM23	TRIM32
WIPI1	ESR1
RABIF	HBXIP
FGFR1	BNIP2
POLR1D	NFKBIB
PPP3CA	PPP3R1
NRGN	CALM1
FZD4	BAT3
NR1H2	NCOA6
PPP3CA	C16orf74
EIF3E	COPS6
SUMO1	SREBF2
BUB1	CDC20
PAK4	GRB2
WBP11	RUNX1T1
PRMT1	BTG2
SUV39H1	SMAD5
SNAPIN	BLOC1S1
PDLIM1	SUPT4H1
SPTAN1	PRKCB
JAK2	STAT2
STK35	SMURF1
VDAC1	TOMM20
UBE3A	PGR
SRC	SRF
CDK2	CDT1
ZNF579	ILK
CTSB	SERPINB13
MDFI	MYF5
TLN1	HNRNPK
MDFI	ZBTB24
CTNNB1	TCF7L1
FLNA	YWHAG
SOCS1	IRS2
YWHAG	TP53BP2
ZAP70	DBNL
CBFA2T2	CBFA2T3
COL4A6	FBLN2
MED1	GATA4
COL1A2	ITGA2B
CASP4	DSP
PSEN1	GSK3B
STUB1	TGFBR1
CALM1	MAPT
SF3B2	C8orf33
RAB5A	USP6NL
IFNAR2	GNB2L1
PPL	VIM
CHMP5	ZNF142
MAPK1	HSF4
RUNX1T1	HDAC8
TNFRSF21	TRADD
RBM9	ESR2
MAPK6	SFRS5
WAS	CSNK2A2
PRPF40A	UBR4
DNAJA3	FAM131C
CALM3	TCF4
BRCA1	HDAC1
GNAO1	ADRA2A
PIK3R1	INPP4A
HMGB1	RAG1
CTDP1	GTF2F1
CBL	STAT5A
RHOA	ARHGDIA
PLG	CLEC3B
SPTBN1	CSNK2A1
GTF2B	NCOA4
EDNRB	EDN3
HPS6	MNAT1
ITGB6	TGFB1
TRAK2	OGT
CD8A	LCK
CREBBP	PPARG
ACVR1	FBXO30
PDGFRB	GRB10
SYT1	ZDHHC17
AHR	CCNT1
XIAP	MAP3K7IP1
CDKN1A	SET
AANAT	PRKACA
KLRC1	PTPN6
CHD9	NR1I3
XIAP	AKT2
CHGB	PRAGMIN
RXRG	DCK
TCEB2	TCEB3
RUVBL1	ACTL6A
CTBP2	ZFPM1
CRELD1	SETDB1
SFRS1	SFRS12
SYT1	SYNCRIP
KCTD15	TNFRSF11A
LSM8	LSM2
SMN1	TMSB4X
STXBP3	GEMIN4
ADRB2	GRK6
MET	STAT3
BAIAP2	NCKIPSD
NEDD8	CUL1
KPNB1	HIST1H2AB
SMAD3	YBX1
MAPK8	ATF2
PXN	GSK3B
LAMB1	ATXN7L2
IGF2	IGFBP6
CALM1	REL
PLAUR	SUMO2
ESR1	AHR
PLSCR1	CRY1
GNAS	RIC8A
HSPE1	C1orf103
GOPC	GOLGA3
RGS2	C1orf156
MAPK6	BARX1
CHRNA4	VSNL1
PSD	GNB5
PTMA	HIST2H3C
TBP	RNF4
GNAQ	TTC1
PDE6D	RAD23A
JAK3	IRS2
EDAR	TRAF3
NPR1	PRKG1
GPRASP1	OFD1
ZFYVE9	ZMYND8
MAPK6	ITGB3BP
NGFR	CAV1
PRKCZ	MAPK3
PABPC1	PCBP2
AXIN1	GSK3B
USH1C	QKI
NCK1	RRAS
AANAT	YWHAZ
CABP1	CSNK2A2
ABL1	YWHAG
TK1	SEMA5B
UPF2	PHB2
KIAA1549	ZBTB16
MME	SHC1
FAM107A	TADA2L
PRKG1	CREB1
OPRD1	ARRB2
MLL	TAF9
RB1	SNAPC3
RASAL2	NFKBIB
PLCG1	GIT1
NCBP1	RNF40
UPF2	XRN1
HSPB3	HSPB2
TGM2	TMSB4X
EWSR1	SALL2
ACTB	EMD
FZD8	LRP6
PHF12	MORF4L1
TP53	COPS2
PRKD2	RXRA
CEACAM5	PTCHD2
BNIP3	BCL2
388774	SETDB1
PIK3CG	DNAJA3
PTGES2	CEBPB
ACPP	SHBG
RHOA	DOCK7
CREBBP	TACC2
FYN	MAPT
C1QBP	HABP4
ANXA1	CCT7
NCL	TP53
CD2AP	HCK
OXTR	GPRASP1
IL8RA	GNAI2
PRKACA	GRIA4
SMAD9	ZSCAN4
HDLBP	SMAD4
KIAA1377	MYST2
COL1A2	BGN
LEMD3	SMAD1
GFI1B	PHC2
SCAND1	ZSCAN21
SMAD3	NFYC
ZNF263	SCAND1
PIN1	CSAD
TTF1	SMAD7
ESR1	BRCA1
GTF2E2	GTF2B
FN1	SKIL
OSGEP	LENG1
DACT1	TK1
DLG3	CACNG2
PNRC2	HNF4G
MEIS1	HOXC13
CCNB1	BRCA1
CSNK2A1	HDAC3
ARRB2	NFKBIA
CCR3	CCL26
PSMC4	PSMC2
PRKCA	KCNE1
CSNK1A1	ACTB
BDKRB2	GRK5
KPNB1	CDC27
SAP30BP	SUPT5H
CADPS	KIAA1549
SERPINB6	PLG
TNFRSF1A	GNB2L1
GNMT	NUDT18
XRCC6	SKIL
PDE6G	TRIP10
RAN	CSE1L
PTH2R	PTH
FEZ1	TAF1D
CAPN3	YWHAQ
TRAF2	HIVEP3
SUB1	GTF2A1L
NUDT3	DBN1
SETDB1	CBX8
CSNK2A1	HOXB7
PIK3CG	NOTCH1
TYK2	PIK3R1
FEZ1	HTT
CBX8	MYST2
TSG101	VPS28
AK5	RNF114
PDCD6IP	SH3GL1
ZNF263	TRIM41
MAP3K7	MAPK14
NUPL1	MAPK3
DAZAP2	TLE1
THRA	CREB1
PRPF40A	UBQLN2
EGF	DUSP3
CLSTN1	SETDB1
PSMC1	CCDC85B
GPRASP1	TAC3
AXL	ADAM10
GSK3B	LMO4
PLAUR	LRP1
ITGAM	ITGB2
GRB2	CDC42
TP53BP2	TP53
PGRMC1	Magmas
SNAP23	SCAMP1
PTPN5	MAPK3
PKIA	DYNLL1
KIT	PIK3CG
CAV1	MAPK3
CEBPA	RUNX1
TGS1	COIL
TSG101	TP53
KRT15	LDOC1
KCNK9	YWHAB
DLG4	DLG3
FLNC	MYOT
TRAF2	BIRC2
HADHB	TK1
BTBD2	TP53
TTC17	ACVR1
ESR1	ZBTB17
SMARCA4	ETS2
RGS2	CHD3
ESR1	CDK7
RAC1	RALBP1
HNRNPC	CCDC85B
NCK2	FXR2
GPRASP2	C8orf33
ARID3A	SP100
ABI1	SPTAN1
EPB41	KHDRBS1
PSMC5	TAF10
CLU	C7
PDCD6	SH3KBP1
BTK	CMTM3
SMAD1	HOXD13
CASK	LIN7A
ZNF764	CCDC85B
MDFI	DDX19A
RBM14	QKI
PDGFRB	STAT3
MEF2A	EP300
HIRA	PAX7
RELA	TAF4B
RAP1A	HSPA1A
HNRNPK	CEBPB
CLU	LRP2
ESRRA	PSMC5
GRIN2C	INADL
SMAD3	RBL1
A2M	KLK3
LAT2	BAT3
PMF1	NFE2L2
RAB37	EWSR1
PPP1R9B	CDKN2A
KIF11	DCTN1
UPF1	NADSYN1
NXF1	NXT1
ZBTB16	HDAC5
INPPL1	SRC
NTRK3	PLCG1
GLRX3	ZNF512B
EEF1A1	PSG9
HUWE1	SMAD9
BRCA1	ZNF350
BCL10	CARD9
HMGB1	TFE3
KIAA0408	SORBS3
TOPBP1	ZBTB17
RBBP8	CTBP1
EP300	MPG
ACTG1	PFN2
PIAS1	JUN
SOBP	TNRC4
NAGK	SF3B3
NDN	PJA1
FZD9	MDFI
NDUFV2	KAT5
EWSR1	FAM131C
TAF4	CBX3
TK1	CDK4
RARA	RXRG
MAPK8	ZNF219
DNAJA1	FZR1
CXCR4	CXCL12
NOTCH3	CSNK2B
ZNF512B	MLL4
SHC1	ESR1
CCR3	CCL3L1
PRKACA	ACLY
GPC1	COL18A1
RARB	NCOA3
SMAD3	MLL4
NXF1	TNPO1
TLR1	TLR2
PF4	PROC
MYC	CEBPA
BCL2	SF1
LCK	DEF6
RGS2	DYNLL1
ANXA1	UBE2D1
PAFAH1B3	TLE1
CSF2RB	STAT1
ACTC1	ANG
CAPN1	CAPNS1
PCMT1	CREBBP
HDAC2	SPEN
SUMO4	STRAP
EPB49	SNRPD2
KRAS	HNRNPC
YTHDC1	SFRS2
DHX9	TBP
EIF2B1	EIF2S2
STAT1	MCM5
VAC14	CNTN2
C7orf25	HAP1
CCL3L1	CCR5
TPD52L1	C7orf36
PRKACA	NUP85
RFX1	SMAD1
LRP6	AXIN1
EBI3	GOSR1
RPA2	ACP5
PRDX3	MAGEA11
JAK2	SOCS3
BAT3	FUS
DAAM1	PRPF40A
NSF	STX8
ACTG1	TMSB4Y
SIN3A	IKZF1
C8orf33	CRELD2
TBP	GTF2F2
THRA	POU2F1
BAG1	PPP1R15A
MAP6	NR2F1
GGA1	RABEP1
SPRY2	GPRIN2
SGTA	GPX7
PSEN1	FBXW7
MNAT1	GTF2E2
CHGB	POLR2E
DLG2	DLGAP1
NRBP1	TSC22D4
SFRS9	KHDRBS3
PTN	KPNB1
SUMO4	IMPDH2
JTV1	LMO3
NDC80	MAD1L1
IDH3B	ATXN2
TAF1	TAF15
YWHAB	CDKN1B
KIR2DL3	LCK
MYOC	OLFML3
IL8RB	CXCL2
GRB2	WAS
PRKAR2A	RUNX1T1
CAPN2	GAS2
SH3GL3	EMD
CCDC113	HAP1
EXOSC10	C1D
MAPK9	JDP2
CCR5	CD4
SUMO2	CENPC1
MYOD1	BHLHE41
TUBB4	YWHAG
ARNT	HEY1
MAPK3	CEBPB
PHAX	XPO1
ESR1	SAFB
PFDN1	SUMO3
CD1D	CALR
KLK3	SEMG1
IDH3A	IDH3B
NPPA	HNF4A
TUBB	TBCD
HIST3H3	NAP1L4
TXNDC9	IKBKAP
RYR1	GNPNAT1
TNNT1	KAT5
CHD3	PIAS4
MAPK6	HNRNPA0
NUCB2	NR1I2
CDK9	ZMYM6
HTT	ZDHHC17
EXOSC8	EXOSC5
BTK	HCK
GSN	BCAR1
AES	HMGB1
NCOR2	SPEN
CCT2	YWHAG
INSR	INS
TRIM28	TRIM24
PKD1	PKD2
DPPA4	BTBD2
NFKB1	NKRF
TFDP1	E2F2
SMPD3	COPS6
ARF6	AP1B1
PPID	HSP90AB1
UBE2I	HDAC1
JUND	BCL6
CDH1	NEDD9
PDE6D	RAB8A
SNCA	PLD1
DNM1	CABIN1
TK1	TAF1C
GRB7	MLL4
GOLGA2	CDC2
SYK	LAX1
GNA13	RDX
POLR2G	POLR2C
BTK	KHDRBS1
CHRM2	SAG
EXOSC6	EXOSC9
SNRNP70	FUSIP1
TUBA1B	PTP4A1
TXNIP	HDAC1
COIL	TFCP2
EP300	SS18L1
SLC34A1	PEX19
CSF2RA	KIT
COX17	C7orf64
GIT2	TGFB1I1
OXTR	AVP
SP1	MEF2C
ESRRG	PSMC5
GDF9	ORAI2
TMEM132A	GSK3B
C16orf48	PLSCR1
GRIN2D	NF1
RPN1	RBBP4
ACVR1	RHEBL1
NUFIP1	CCNT1
PCSK2	IAPP
RXRG	NR1I2
PTPN11	NEDD9
IQGAP1	CALM1
MYOZ1	MAGEA11
HCFC1	EGR2
GRIA3	PPM1G
CHUK	UBE2E3
C7orf36	C1orf156
CDC42	C1orf103
SGTA	NME3
GNAO1	GNAI1
CMTM3	MAPK1
HLA-DRA	HLA-DRB1
FBL	TBC1D17
LIG1	PCNA
TSC2	SFN
HSP90AA1	CSNK2A2
SPP1	CTNNBL1
ARRB1	NFKBIA
ESR1	NCOA2
PDGFRB	SNX4
TGFBR1	RHOH
PTMA	PHB2
GOPC	ACCN3
TLR10	ECH1
RIPK1	MAP3K14
EPHB1	EFNA5
PIAS1	PIAS2
KPNB1	CSE1L
YWHAG	MPRIP
HTT	TBP
LMO2	TAL1
AKAP10	PRKAR2A
NXF1	SFRS7
SNTA1	XRCC6
RASA1	HTT
NTRK3	NGFR
RAC1	DEF6
SNX1	UFD1L
STUB1	DNAJB1
CHRM3	GPRASP1
PRKCA	HABP4
CHD3	NR1H2
ENC1	RB1
DYNC1I2	PNN
NUDT3	RPLP1
NGFRAP1	NGFR
RBX1	ZAK
DBF4B	CDC7
HSPE1	ZHX1
FYN	CTLA4
GAB3	LYN
ZNF512B	ATRX
C16orf48	MDFI
FGG	ICAM1
C1orf94	RBPMS
MAD2L1BP	TP53
MAP4K1	MAP3K7
UPF2	RPL5
FYN	PIK3R2
MYOC	LAMA5
HSPD1	CASP6
RPS6KA5	EZH2
PABPC1	HNRNPD
PFN2	TERF1
HCK	ACTB
CRK	PSMC6
FAM173A	HAP1
CBL	INPPL1
ALS2CR8	LMO3
HMG20B	TACC2
ACVR2B	GDF5
40179	GDF9
ZNF512B	BRD1
KIAA1279	PLEKHF1
CREBBP	SRCAP
STK36	GLI2
KRT15	ARC
ITGB1	GNB2L1
CSNK2A2	ERH
UCHL1	CBX1
RTN4	SPG21
ELK3	ID2
COPS3	COPS7A
GRK1	CAV1
DOCK7	CDKN1A
PTPRK	GADD45G
SELE	PLCG1
TOLLIP	DAZAP2
ATN1	SYVN1
ZNF512B	CTBP2
BAHD1	MEGF10
GSK3B	ZHX1
RBPJ	KAT2B
STAU1	DYNC1I1
SH3GL3	FAM173A
GRB2	MAP4K5
SMAD4	DLX1
EEF1G	FOXG1
PDZD3	SLCO1A2
PRDX1	PRDX4
PTPRC	FYN
IQGAP1	MAPK1
SRC	ETS1
TG	LRP2
RNF126	UBE2D4
THAP7	SET
TFAP2B	YEATS4
CDK3	CABLES2
PTPRN	SPTBN4
NRXN2	MAPK6
FASLG	PRPF40A
GRB2	SOCS7
C19orf50	IFT20
GDF9	CRELD1
HNF4A	NCOA1
POLD2	CDK2
RP4-691N24.1	EZH2
SAFB	SAFB2
TUBB3	KIAA1543
TRAK1	POLR2A
GNAO1	SCN8A
HDAC6	BCOR
PIN1	KIF5A
SREBF2	EP300
ACTC1	LASP1
SF3A2	HTATSF1
PNMA1	CHMP2B
KIF1C	CSNK2A1
NRXN2	CASK
KRT8	KRT18
RBM10	NHP2L1
SPTBN2	SPTA1
FYN	TUBA4A
NCOA1	HIF1A
HTATSF1	SUPT4H1
NRXN1	APBA1
S100A10	SETDB1
CBL	NOTCH1
JAK2	PPP2R1B
PFDN1	ZNF235
OSMR	IL6ST
ELA2	CXCR4
FGFR2	FGF10
PSRC1	SRGN
SMAD2	HNF4A
SYK	SH3BP2
PRKCA	HMGB1
PRKCA	SNAP23
MAPK14	MAX
PRKD1	MAPK9
CRY2	PER2
TBP	PAX5
CSF3R	LYN
MYC	TBP
APOA1	PON1
KCNH2	YWHAH
FBXW7	MYC
UBQLN4	UNC119
RAC1	PARD6A
TRAF6	ZMYND11
ENSA	ARIH2
PIK3R1	GAB1
CEBPA	SPI1
ALB	LUC7L2
MYOC	ANXA2
PDE6D	RHEB
NTRK2	NGFR
RARA	NCOR1
YWHAZ	MAP3K3
DOM3Z	EXOSC4
TIRAP	EIF2AK2
CDC2	CDC25B
EPOR	STAT5A
GOLGA2	GORASP2
F2	F11
GRAP2	LCP2
YES1	RASA1
DYNLL1	PAX6
HLA-A	BCAP31
PXN	PAK3
DYNLL2	DYNC1I1
BCCIP	FAM46A
E2F4	TFDP2
CDC2	PCNA
FLOT1	SHBG
VCL	SNRPE
EPHA2	CBL
MAP3K7IP1	LCMT1
PSEN1	CASP3
SMAD3	E2F4
MLXIPL	MLX
COX2	EGFR
KPNB1	KPNA2
ZFYVE9	SUPT5H
RPL6	NFKB2
HSPA8	TCERG1
FGF3	RPS2
F2R	GNA12
SMAD3	GTF2IRD1
KAT5	POLE2
BAX	BCL2L1
SH3GL1	SH3D19
ERCC3	GTF2E1
COL1A2	FN1
DHX9	POLR2A
EIF2S2	PRKDC
BLNK	CBLB
MARK2	YWHAB
ESR1	MNAT1
IL1F5	ZNF512B
CD5	PRKCB
EZR	PIK3R1
HMGA1	SRF
RSU1	GSK3B
RAD23B	ZFAND5
BRCA1	RFC1
GPC1	VEGFA
NR3C1	RNF14
SRC	PGR
PRSS23	TCF12
EXOC7	CCDC85B
THRB	PPARGC1A
C9orf25	WWC1
ATM	RHEB
CFLAR	PSEN2
HIPK3	NR2F2
PRKCG	GRIN2D
SRC	SH3BP1
AES	MSX1
PLA2G2A	BAT3
SFMBT1	PHC1
PHB	RBL2
ATP6V1A	ANXA7
DLG3	SCN5A
TNFRSF1A	HSPA8
RPS6KA3	EIF3C
RICS	ATXN1
MAP4K1	GRAP2
PPP2R5C	PLCB3
RAD51	SUMO1
PTPN6	ESR1
CCNA1	E2F1
MAPK8	JDP2
PARK2	FBXW7
NOTCH3	KAT2B
ACVR2A	BMP6
HDAC9	ETV6
DVL3	WT1
BCL2L1	TP53
NOV	POLR2L
NCOR2	CBFA2T2
CNKSR1	SMAD4
LYN	CSK
NR4A1	TCF4
EP300	NPAS2
EZR	ROCK1
GGA3	RNF11
ANXA7	SETDB1
CIC	GABPB1
MYD88	FLII
SFRS10	TNPO3
HDAC3	YY1
SUMF2	ZFYVE9
APLP1	TCF21
GFI1B	TAF1
ATF2	GTF2F2
L3MBTL2	STAM2
THRB	ANP32A
MLL	PPP1R15A
GNA13	RGS16
SORT1	BDNF
WBP11	MCRS1
FHL2	FHL5
RPS27	NACAD
YWHAG	HNRNPM
GPRASP2	C1orf103
DLG4	DYNLL1
APAF1	BCL2L1
CRMP1	DNAJB11
PAK7	TUBGCP4
PFDN1	HMGXB3
CRYAB	BCL2L1
SNX1	HGS
SIN3B	IKZF4
IL6R	STAT3
TNFRSF11A	TRAF6
MITF	PATZ1
INHA	FST
HMGB2	POU2F1
GTF2F1	GTF2E2
MOAP1	UBQLN4
PAX2	MAPK8
LAMB1	GFI1B
SIP1	SFRS2
IGF2	PLG
CYB5R2	TRIP13
CASK	TSPYL2
TPH1	YWHAH
PLSCR1	PLSCR3
DPPA2	ZNF250
SMAD9	E4F1
GRIN1	SP3
CSNK2A2	MYC
U2AF1	ZRANB2
RND1	UBXN11
MYOD1	EP300
127557	ZNF408
LDOC1	AATF
FUS	RELA
HSPA1A	YWHAQ
STAT5A	ESR1
IGFBP3	CTSL1
SMARCA4	IKZF1
RGS19	NUP62
PDE4DIP	ZNF512B
KNG1	GP1BA
TDG	BAT1
CD48	BXDC2
GADD45A	VIM
COL1A2	LUM
TK1	KLHL5
PIK3CD	RALY
GORASP1	PRKD2
ITGB7	PRKCB
NAT14	RABAC1
RCHY1	TP53
RUNX1	MYST4
PPBP	RPS27
ITGA5	ITGB5
TYRO3	GAS6
YY1	RYBP
RALY	PCBP1
FYN	DOK3
CADPS	PIP5K1A
CHD3	CTBP1
TP53BP2	YWHAG
PRMT1	BTG1
TUBA4A	S100A8
SYT3	SNAP25
SAP30	HCFC1
CASP3	CASP8
NOTCH1	GFI1B
TAF11	TAF6
CHD3	FAM134A
PTK2	MICAL1
DIABLO	XIAP
POLR3F	BDP1
KHDRBS3	NUDT18
GNAS	NUCB1
EPB41L1	YWHAQ
PBXIP1	CCDC53
ITGA4	FN1
DNM2	LENG8
GRIN2C	IL16
CD48	CD2
HNF4A	TP53
SUMO1	NCOA3
CCNB1	MAP4
FURIN	DSG3
ARRB2	CSNK2A2
DHFR	HSPD1
TUBA1B	EPN2
CLTB	PQBP1
SMAD9	PELP1
AQP1	MDFI
HOXB9	RBPMS
ZBTB16	LDOC1
DAB2	MIB1
MYOZ1	ACTN2
STX1A	SNAP23
NME3	NME2
DCTN2	GADD45A
FYN	PTK2
ABI2	PCM1
CUL1	THRA
CDK2	ID3
BHLHE40	SETDB1
THAP7	C1orf190
AR	NR5A1
EXOSC10	TARDBP
STX7	VPS11
PLK1	PIN1
GNAZ	EYA1
BID	ZHX1
FYN	KHDRBS1
IRS1	YWHAB
COPB1	KCNK3
ITGB4	DST
JAK2	PLCG2
C14orf1	POLR2C
PBK	KIAA1377
LASS2	SLC22A1
PDZD2	CST3
FAM131C	GRN
MCM5	CDC5L
IKZF3	IKZF1
PKN2	MAP3K2
POLR2G	POLR2A
TXN	NCF4
STXBP1	MAPT
UBE3A	TP53
SVIL	AR
NR3C2	TRIM24
PRPF40A	MLL4
KARS	VIM
NME2	RORA
POLA2	KLF6
EPHB2	VAV2
PIN1	DMPK
BRMS1	RBBP4
DYNLL1	BCL2L11
NOS3	NMT1
RAD54B	CSNK1E
RASGRF1	YWHAE
CXCL2	PLG
PTGFR	PTGDS
ANXA1	OTUB1
AP2B1	KIAA0408
CSF1R	SHC1
GAPDH	ANXA7
CHD3	SERF2
SP1	YY1
CAV1	PTEN
SLC4A7	YWHAB
RRAS2	PAWR
PCBP1	HDAC9
VCL	ALS2CR11
GGA2	ARF3
DAB1	PAFAH1B1
STAT6	CEBPB
VSNL1	GFI1B
ABL1	RAD9A
SNW1	NCOR2
RBM8A	MAGOH
EZR	PTK2
KIAA1377	ROGDI
HDAC1	HDAC3
CHEK1	CUL1
SMAD3	RUNX3
TRAF6	IRAK4
IL1RL1	TMED1
ZCCHC10	PIN1
TGFBR1	NEK6
VIM	SETDB1
RAB27A	RPH3AL
ZBTB16	GATA2
NCK1	PIK3AP1
TGFBR1	PFTK1
NRXN1	SYT1
ARF1	NPM1
SLIT1	ATN1
TP63	TP73
NCK1	PKN2
ITGA3	LGALS8
HGS	SNAP25
SPP1	CSNK2A1
GABPA	SP3
INPP5D	SHC1
PRKACA	PDE3B
RPS27	RTN4
LEP	CLU
CHRM4	GPRASP1
ACTN4	CAMK2B
IMMT	AKTIP
FYN	NMT1
ARHGAP26	PKN1
KRT20	CCDC85B
DVL3	ZNF408
CSNK1D	PER3
PDGFRB	NCK1
PLCG1	PAK1
MDFI	WDR42A
TRAPPC2	ENO1
EEF1A1	MNAT1
VCL	ACTN1
CREM	TBP
SMARCA4	ARID1A
EP300	CARM1
SOCS2	IGF1R
DNAJA3	GFI1B
MCL1	PCNA
TGFBR1	PLK4
UBE2W	POLR2C
CCR5	JAK2
NUMBL	A2BP1
PDE1A	HCFC1
ITGA9	FIGF
ACTB	TPM1
EXOSC6	DIS3
PRKCD	ACTB
ITGA2	COL1A2
NPHP1	TNS1
UBC	RNF11
NRP1	SEMA3F
PHB	RB1
TGIF1	MED31
PDGFRA	SNX2
IRS1	IKBKB
PLD1	ARIH1
AGT	EWSR1
SERPINB13	CTSL1
GGA1	RPS27A
PTN	LAMA4
PAPPA	TNNI3
RAPGEF1	BCAR1
C11orf58	KIAA1377
FOXG1	HDAC1
SYNCRIP	SMN1
S100B	MAPT
PRPF40A	SF1
PTK2B	SLC2A1
FBN1	HCK
CD4	KCNAB2
A2BP1	TNRC4
EP300	TCF12
SMAD3	SNW1
PTPRT	PTPRN
PPP1CA	TP53BP2
ADORA1	GNAI2
DAB1	APLP2
SOX8	POU3F3
PRKACA	TH
ITK	HNRNPK
PARD3	PRKCI
CORT	SSTR5
CALM1	ADCY8
IGF1	IGF1R
ATXN3	RAD23A
SCAMP2	ARIH2
SH3GL1	PLEC1
DLG2	FZD4
GAPDH	ATXN1
ITPR1	RHOA
EMG1	HIVEP1
CDKN1A	SUMO3
ABL1	PLSCR1
DES	AURKB
GSK3B	CEBPZ
CAV1	SRC
CLEC4M	ICAM3
PLCG1	RHOA
CCR4	CCL17
ARR3	FSHR
DNMT3A	DNMT3B
LBXCOR1	CRMP1
TBP	BRF1
NEUROD1	HAP1
HTT	SYMPK
RAB11FIP3	RAB11A
DPPA4	DPPA2
SMAD3	KAT2B
DRD1	EPB41L2
CCL7	MMP3
FOS	MITF
PTK2B	NPHP1
PDE6D	RASA1
FLNA	TRIO
FLNA	SMAD5
GNAQ	PLCB2
GTF2I	NFKB2
VCL	HSPA8
SYT9	TUBB
YWHAG	ING1
ADAP1	SFRS2
HIST1H3C	CBX1
BMP6	NCOA3
CREBBP	NFATC4
FXR1	FMR1
NUP98	CREBBP
SH3KBP1	ZNF219
MTNR1A	GNAI2
SGK1	KPNA2
MAP3K7IP1	MAP3K7IP2
CDKN1B	COPS5
EPOR	VAV1
CORT	SSTR2
BBS10	MAPK6
SETD2	ATXN1
PIM2	ATXN1
TK1	PAAF1
SMURF2	SMAD2
PTPN6	PAG1
MEN1	ASH2L
NGFR	UFD1L
TM4SF1	TUBA4A
CANX	SLC2A1
PRG2	PAPPA
GHR	NCOA6
IL1R1	PIK3R1
FSHR	GRK4
CHRM3	GRK6
SNW1	RBPJ
PRKCA	HMGN1
BTRC	CDC34
RBBP7	HDAC1
KIAA1128	GTF2H1
ERCC8	ERCC6
GRIA2	GRIP2
MAPK1	NDE1
SHPRH	LPP
PABPC1	SYNCRIP
TRAF2	AASDHPPT
MS4A2	LYN
TRPC1	MX1
MAPK6	MAP3K7
ACTB	LASP1
HLA-A	DEK
SHC1	GAB1
MAP2	GRIN2D
GOSR1	STX5
MYBPC1	FHL1
EXOSC10	CHPF
HGS	UBE2I
CAMK4	CREBBP
AHR	NCOR2
RHPN1	CALCOCO2
FGFR2	FGF3
KRT8	TCHP
BMP7	CHRDL2
CSH2	POLR2A
FTH1	NCOR1
HSP90AA1	PIM1
GRB2	GAB2
CREBBP	CNOT3
ZFP36	EXOSC8
GRB7	GNB2
CBL	YWHAG
PLXNA1	RND1
ECSIT	SMAD1
SDC3	ARRB1
GNAS	TSHR
CDC42	UBR1
BIRC7	CASP7
SMAD1	MKL2
PPFIA1	GIT1
XRCC6	RPS10
CAV2	DNAJA1
THRB	RXRG
EIF4A2	TK1
FGFR1	SLA
XRCC6	APEX1
UNC119	EIF2S2
APBA1	STX1A
PHB	TP53
A2BP1	QKI
GABRB1	C1QBP
SPTBN2	ACTR1A
RELA	EP300
TNFRSF10A	COL2A1
SETDB1	HIST3H3
L1CAM	CNTN1
NCK1	PAK2
JCLN	UBQLN1
HNF4A	SP1
SNRNP70	DDX17
MAPK8IP2	EZH2
PRKCZ	NFATC2
GADD45G	GADD45GIP1
PRKCD	PLSCR1
DLG1	FZD4
LRP12	GNB2L1
RELA	FOS
NCOR2	RARB
RINT1	XPNPEP1
220766	C19orf25
VLDLR	LPL
SUFU	ZNF219
MUSK	SYNE1
PML	SKI
AP1GBP1	AP1G2
RBL1	E2F5
DAP3	NR3C1
B9D1	EXOSC10
CHN2	SUMO2
ITGAX	C3
NIF3L1	COIL
PRKACA	GFAP
ESRRA	NR0B2
AES	POU2F1
AKAP2	PRKAR2B
COL4A5	SMN1
UBB	CDC34
RASSF1	KCNE3
FLNA	SHBG
XRN1	DCP1B
CCR5	PTK2
NRAS	RASGRP2
EEF1G	TRIB3
MACF1	ESRRA
RAD50	NBN
PPP2CA	SET
MTA1	HDAC1
PTK2B	MCAM
RAP2A	RUNDC3A
BCAR1	PPP1R15A
RGNEF	YWHAH
MAP1B	NXF2
RAPSN	GRB2
AKT1	PRKDC
SMARCD1	JUN
VISA	IRF3
PICK1	VAV1
OGT	HCFC1
DYNLL1	ZHX1
E2F4	RBL2
KHDRBS3	ZNF408
LSM7	SNRPD3
CCNA1	ARID2
ZAP70	SH2B3
CDC42	PAK6
SLC35E1	LAMA3
TLR10	MYD88
CHEK2	RAD9A
RPS6KA3	MAPK1
MYL2	PAK2
ATM	RAD17
GNAS	CAV3
SMAD9	UTX
RXRB	NR1H3
CHEK2	ATR
FANCA	SMARCC1
FABP4	VIM
HABP4	CHD3
PVRL2	ATP5J2
ACTN1	GFI1B
FGFR4	FGF17
JAK2	MST1R
MINK1	CASKIN1
ACTB	ANXA7
AMOTL2	MAD1L1
PABPC4	XRN1
SLC25A6	KARS
PPP1R12A	YWHAG
NFKBIB	CUL1
LMO2	GATA1
C1orf103	NACA
MEN1	RBBP5
CCNA1	RB1
SMAD4	ZNF423
APP	HMOX2
SENP3	EP300
HCK	ADAM15
SPIB	TBP
PRNP	CSNK2A2
PDHX	PDK2
INSIG1	SREBF2
PRKCD	RUNX2
XRCC5	HSF1
CD4	LCK
MYOZ1	ACTN1
IL3	PIK3CD
LRP12	ACTN2
TRAF2	THAP7
BMPR1B	UBXN1
ENAH	BAIAP2
MLLT4	RRAS
RUNX2	HDAC3
TDG	SUMO3
PKN2	CHGB
MAP1LC3B	TAF7
EED	TSC22D1
SMAD2	ZEB1
ATP1B1	C1orf103
DNMT3B	HDAC2
TUBB2A	NCALD
SFRS1	TOP1
SMARCC1	KLF1
HDAC1	RUNX3
RTKN	TGFBR1
RTN4	BCL2L1
ID2	PAX8
SUV39H2	RASSF1
VTN	SERPINE1
MBIP	FXR2
SERBP1	PIAS3
TRAF2	UBXN11
PRNP	PSMA3
SIN3A	MORF4L2
RUNX1T1	ID3
LAT	PLCG2
ERBB2	EGFR
TRIM28	SERTAD2
TRIP6	POM121
MAP7D1	COPS6
POLR2D	POLR2L
OLFM2	ST13
LRP1	MAPK8IP1
GSTO1	KAT5
CNO	JTV1
CCND1	ORC4L
GOLGB1	BRMS1
HDAC3	HDAC9
MAGED1	22142
RXRA	NR0B2
CNKSR1	ARHGEF1
TK1	TLE1
SMPD1	DUSP23
CD93	SCYL1
DPPA4	QARS
CSF1R	THOC5
CALR	PLP1
CCT7	ANXA7
GPRASP2	GLYAT
MET	INPP5D
HAND1	HEY2
NME2	MCF2
SHANK1	BAIAP2
CALCRL	RAMP2
KAT5	CREB1
ELA2	ELN
FASLG	PDCD6
RBBP7	RB1
PARK2	UBE2G1
XPO5	NUP214
SMN1	KIF5A
ABL1	MAP4K5
POLR2E	TAF15
RALY	SPG7
EIF6	HIP1
GNA13	CDH1
RHOA	ARHGEF2
RGS7	MSX1
UBE2Z	SMAD1
YWHAZ	KCNK9
SEMA5B	SPRY2
CCS	YWHAG
MAPK11	ATF2
CD3E	LCK
SERPINC1	PLG
OTUB1	SMAD9
PRDX3	MAP3K13
ARNT	UBE2I
NDRG1	ARL4D
PTPN11	PRKCB
CAST	PPFIA1
MAP2K1	MAPK3
MLL	RNF2
COL1A2	P4HB
GRB10	MAP3K14
COL1A1	VWF
STAT6	RELA
DDX19A	MIF4GD
TLR5	SIGIRR
DACH1	SIN3A
DKK3	UBQLN4
RB1	MYC
LGALS1	CD2
DDR1	PLCG1
SUMO2	PIAS4
PLCG2	NPM1
SERPINH1	CEP70
PABPC1	AKAP1
GNA13	ARHGEF1
ITGA1	PTPN2
EEF1A1	PCDHA4
MEF2A	ASCL1
PKN2	FLJ10404
ILK	LIMS1
AMHR2	AMH
CEBPG	FOSL1
CASP2	RAI1
HTT	CHD3
TK1	C17orf95
EGFR	ATP1A1
EYA1	SIX2
MBP	CRKRS
DLG1	ATP2B2
SHC1	CBLC
PRKCZ	GSK3B
CSNK2A2	PIN4
UBQLN4	PLA2G16
HK2	PRKCE
RABIF	RAB3A
ESR1	NCOR1
C1orf103	SELENBP1
FN1	SMAD4
AVPR1A	PRKCA
PTK2B	KCNA2
SMAD5	MBD1
ARRB1	NFE2L2
CIT	DISC1
TRAF2	TNFRSF14
EFEMP2	HHEX
CBY1	AGTPBP1
ESR1	RBM23
ADORA1	EPB41L2
GRB2	ADAM12
TRAF2	MAP3K5
CCNB1	PBK
CXCL10	IGFBP7
RPA1	RPA2
BNIP3L	KLHL23
PDLIM7	UBQLN4
APAF1	AVEN
MAGED1	A2BP1
NR2E3	RARA
TRAF6	IRF7
MAPK6	MYBL2
CEBPB	CREBBP
CD28	CD247
RTN3	RAB33A
VAV1	PHAX
HSPA4	KPNA2
HSPA5	A2M
SUMO1	TP53
PRLR	CSH1
UBE2A	TP53
KAT2B	NCOA3
PIAS4	COIL
MAPK1	MYB
PLCG1	INSR
GDE1	RGS2
NR0B2	DDX20
FLT1	PTPN11
CXCR4	JAK3
INSR	CALM1
MLH1	MYC
TNFAIP3	YWHAH
RALBP1	HOOK2
PHYHIP	NFE2
HNRNPU	EP300
ENOX1	NIF3L1
GAB1	MAPK3
NDEL1	MBIP
DLG4	MAPK12
TRAF1	TRIM37
BCL10	CARD14
CCR7	CCL19
HDAC1	EVI1
PIK3R2	HCK
STAT1	ELL
KIAA1549	CDC73
CCRL1	CCL21
TNFRSF10C	FAM101B
DLG5	ABCA1
MYC	SMAD3
PLG	HMGB1
TRPC3	CALM1
ING5	HAP1
GRIA1	GRIK2
TTF2	KIF4A
NFYB	DRAP1
DTNB	CCDC85B
SCFD1	XRN2
CHUK	IKBKG
IL7R	CRLF2
PPP2CA	PPP2R5C
ASIP	MC4R
JAK1	IL6ST
PFDN1	PSME1
NME1	SET
GSK3B	ZNF746
PRKCZ	NMT2
SNRPD3	SMN1
RNF11	UBE2D2
CTSC	CTSL1
PTPN6	LYN
INPPL1	BCAR1
FTL	FTH1
ITGB1	FBXO2
GAB2	PPRC1
NPHP1	TUBB2A
CALR	SUMO4
SPRY2	CRIP2
SPI1	ERG
ZBTB16	PML
HDAC3	JUN
ATXN1	HIVEP1
CSNK2A1	CTDP1
MCM3AP	SMAD9
TBP	TAF1
ARPC3	CDKN2B
CLNS1A	EPB41
KAT5	CRELD1
ALS2CR11	CCDC85B
CBX5	HIST3H3
NUDT18	KRTAP4-12
CLDN2	KRTAP4-12
F2RL2	CTSG
EIF3G	EIF3H
ATXN1L	RAD54L2
PSMD4	RAD23B
CASP3	BIRC7
LSM8	DBF4
EPHB6	CBL
PNO1	FRZB
BAD	PAK1
MINK1	TUBA1B
LIFR	POU2F1
EP400	TBC1D4
FXYD3	NR4A1
CCNA1	MCM6
CHRM1	GPRASP1
COL4A3	USH2A
AP2B1	SMAD4
HDAC4	HDAC3
PRKACA	SPTBN1
F13A1	UFD1L
LCN2	LRP2
NHLH1	CSRP3
BDKRB2	GNA11
SYK	SH2B2
OLIG2	SOX10
PLK1	CIC
ZHX1	NP
APP	NUMBL
IL4	IL4R
RALB	RALBP1
MUC1	CTNND1
ARID3A	E2F2
E2F1	NFKB1
TAPBP	COPG
GRB2	JUB
ACTN2	ACTN3
TLR8	BTK
MSTN	TCAP
MAPK14	RPS6KA4
RELA	TWIST1
F2	F13A1
DEXI	GOLM1
NXF1	NUP153
CAV1	STRN
CASP3	TFAP2A
STIP1	PTGES3
DNM2	NAP1L1
SQSTM1	GABARAPL2
CACNA1D	STX1A
NFKB1	NFKBIE
CCR1	JAK1
MYOD1	ID3
EPS15	NEDD4
SMAD1	ZSCAN4
PLCG1	PITPNA
SH3GL2	DPPA4
KDR	BMX
FYN	CBLB
TGM2	RB1
LYN	PRKCD
GADD45A	ADAP1
NOLC1	E2F4
TGFBR1	STK35
EEF1G	C7orf20
LSM3	LSM4
UBXN11	C6orf165
PRKAR1A	CDK2
CANX	SLC4A1
YWHAG	EPN2
BAI1	DLG4
CDC25B	CREBBP
PPARG	RXRA
CAV1	TGFBR1
ATF7IP	RPS3A
FGFR3	NDUFS6
AR	TCF4
FADD	CASP8
SFPQ	SIN3A
TNIP1	MAPK1
PTPN6	CD79A
DACH1	SIX1
CTSB	SLPI
CDK9	CDC34
RPS6KA5	CREB1
NR3C1	NR3C2
GOLGA2	ZNF250
BCL3	JUN
TBK1	IRF3
TP53	TFAP2C
TNNT3	HAP1
CDK6	RB1
FPR1	GNAI2
CTNNB1	CSNK1D
TOB1	SMAD5
SMAD9	MTMR10
HMP19	SERPINH1
TSC1	VIM
ROCK1	PFN2
UQCRB	MAGEA4
CDC34	ZFAND6
PNPLA2	SMAD9
KIF22	NR1D1
XPOT	HDLBP
COL1A1	FN1
LNX1	TSC22D4
MXD4	MLX
CASP8	PCYT1A
PDGFB	HSPG2
ESR1	JARID1A
YWHAE	HDAC5
CD247	GAB2
CCL2	MMP3
FHL1	SRF
SNX6	COIL
ENO2	UBE2C
EXT2	TK1
NOS1	HSP90AA1
ATXN1L	ZC3H7B
HHIP	SHH
RANBP9	PPARG
GNAI2	RGS19
RAB5A	TSC2
SMA4	TP53
CDKN3	CDC2
FTL	MPP6
SATB1	BAZ1A
CREBBP	CITED1
NR3C1	UBE2I
YWHAG	HNRNPAB
SNAPIN	IKBKAP
CDC25C	LZTS1
ATG3	MAP1LC3B
ITGB1	ILK
PEX7	PHYH
MET	GAB1
EIF2B5	CSNK2A2
MDM4	SMAD3
TBXA2R	NME2
GZMB	CASP7
IQWD1	SMAD2
IL6R	IL6ST
ZMYND11	NCOR1
IL2RG	SHB
DOK2	KIAA1279
MAPK1	TPR
CCRL1	CCL2
GSK3A	YWHAG
RNF5	UBE2E1
GPS2	CCDC99
RABAC1	VAMP2
PIK3R1	HCK
PARD3	SMAD2
4-Sep	SNCAIP
ACVRL1	XIAP
PLXNB3	MAGI2
MAGED1	PLK1
SELENBP1	MED31
ID1	MYF5
LNX1	DVL3
CSNK2A2	ATF1
MAP3K7	MAPK8
MEGF8	GFI1B
IKBKG	CREBBP
ESR1	TBP
STAT5A	BRCA2
P4HA2	P4HB
NF2	RALGDS
SMN1	DHX9
ARHGEF11	MAP1A
CALCOCO1	CREBBP
PAK4	YWHAZ
BRCA2	HMG20B
JAK1	IRS2
UBB	WWOX
SFMBT1	PHC2
LYST	KPNB1
FYN	PRKCZ
CCDC85B	ZNF764
GRIN2D	CIT
S1PR1	AKT1
GJA1	MAPK3
PRKACA	STK11
ITGB3	PECAM1
GNAI2	MDFI
NCOR2	RXRA
PDCD6IP	MAPK6
CALR	SLC6A4
TOM1L1	FYN
SFRS1	PSIP1
GHRHR	GHRL
TTC27	ACVR1
CDKN1A	TNRC4
ARR3	CSNK2A1
PPARG	HMGA1
EFNB1	GRIP1
RPL18A	AES
YWHAZ	CDC25B
SNW1	NR0B1
HSPA5	TRAF1
XPO1	E2F5
UFD1L	TP53
DNM2	SH3GLB1
TAF10	TAF4
FLOT1	SORBS1
H3F3A	SS18
BIRC2	FBXO7
PDGFA	A2M
DDB1	LMO4
PRKCG	PARD3
UBA1	TAF9
RHEBL1	SMAD2
LCK	DOK2
CCNB1	ITPR1
MMP1	COL2A1
MYD88	IRAK4
SETDB1	ZNF24
RUFY2	DUSP23
USP8	YWHAG
PEA15	MAPK1
PXN	GIT1
FEZ1	HTATSF1
ITGAE	EED
SNRPB	DDX20
BEX2	LMO2
GRB2	CDKN1B
LAT	GRAP
PRMT5	SNRPB
TBP	JARID1A
CHUK	PEBP1
GABARAPL2	KLHL5
TCEB3B	C19orf50
SYK	TUBA1A
RP4-691N24.1	TCEB3
MAG	NGFR
NCOR2	RUNX1T1
CTSG	AGT
PRKAR1A	ING4
BAG1	RB1
ACTG1	CFL1
MAP2	MARK1
AKT1	PTEN
PRKD1	MT2A
GRM5	CALM2
PLXNB1	RAC1
MARS	PPM1F
PTN	TOMM20
KLC4	COIL
UTP14A	PTEN
COPG	H2AFX
FYN	RAF1
SMARCD1	USHBP1
JAK3	PTPRC
SELP	GP1BA
CBL	CD2AP
NFKB1	FBXW11
TLR10	FLNA
SFRS12	ZRANB2
EXOSC6	SKIV2L2
SNTA1	CNKSR2
FGF1	HSPA9
PTK2B	EFS
GRB2	BCAR1
PTPN11	CTLA4
ADAM15	TRIP13
BMPR1B	SRGAP1
MYOT	FLNA
PRKRA	ZNF746
CDC37	NR2C2
POLR2E	GTF2F2
POU2F1	HNF1A
PTPRE	MAPK3
YWHAB	CSNK2A1
NR3C1	NCOA1
LAMA1	TMPRSS6
RDH5	RLBP1
SYK	MAP4K1
PIAS2	SNIP1
PRKCA	PFKFB2
SH3GL3	SNRPN
HSPA5	IGHM
PLCG1	VIL1
AP1B1	SMAD2
CD14	TLR2
LSM1	LSM3
MAPK9	ATF7
LMNA	EMD
PRKACA	YWHAZ
QRICH1	NFATC2
ATF7IP	GTF2E2
KRT18	TCHP
ITGA5	NISCH
PLG	S100A10
POLR2A	CREBBP
COL7A1	FBXL2
TPR	IFI16
CD247	SH2B3
HDAC4	CIITA
SH3KBP1	ABI2
CALD1	CALM1
LSM8	LSM4
TK1	WDR60
ERBB2	GRB2
CDC2L1	CCND3
S1PR4	GNAI1
CDC25B	SFN
FLII	ACTB
ATN1	CRIP2
SMARCA5	BAZ2A
STAT1	RPS6KA5
TRAF2	ABLIM1
ACTB	HNRNPAB
APOA1	PCMT1
EP300	SUB1
TCEA1	CIR
TJP1	GRIN2D
ELK3	CTBP1
ST3GAL3	RPL8
CD22	AP2M1
SMN2	DHX9
LYN	CD22
FURIN	BACE1
ADRBK1	PRKCG
FLAD1	NUDT21
DBN1	FHL1
ANXA2	S100A6
CFL1	MYCBP
APEX1	ANP32A
SIRT1	FOXO1
RBBP4	SPEN
NONO	MAD1L1
GDF9	MOBKL3
DDAH2	ZAK
NPM1	XPO1
CDC2	DUT
POLB	APEX1
UPP1	VIM
TRAF2	LOC116349
SDCBP	WDR91
BTC	EGFR
HBEGF	CD44
TLX1	NFIC
ERBB2	PTK2
MMP2	TIMP2
MDFI	ZBTB25
PPP4C	RELA
ITGB6	FHL2
AMPH	AP2A2
CHMP2A	VPS4B
SHC1	GRB7
DNM2	ZFAND6
ILK	PDK1
YWHAZ	PDC
DAXX	DMAP1
CBX8	MLLT1
JAK1	RAF1
AVP	AVPR1A
PPP1R15A	SMARCB1
ACVR2A	MAGI2
POLR2B	BTF3
TDRD7	GABPB1
PRKCZ	CASP8
PLCB1	TRPM7
NCK1	DCC
SH2D2A	MAP3K2
CDK2	RB1
PACSIN2	WASL
NCOA2	SMARCE1
MPHOSPH6	AATF
GNRHR	GNRH1
IGHM	SMN1
NEDD4L	SCNN1A
SNCA	PDE4DIP
PCDHA4	IGSF21
JUN	TSC22D3
HTT	TP53
LSM8	DCP1A
EPS15	ELF3
NFYC	MYC
BAI1	MAGI3
DLG4	KCNA3
HTR6	GNAS
STMN1	CDC2
UFD1L	PPHLN1
NUMB	SIAH1
ACTL6B	SMARCA2
PLCG2	HAX1
BRCA1	ELK1
PTPN2	EGFR
UBE2D1	UBE3A
CDK6	CCND3
HSPB1	EIF4G1
CD59	SRC
KCNA2	CTTN
PIK3R3	PSME1
ITGA10	ITGB1
GNB5	GNG7
GTF2H1	E2F1
HTRA1	CDYL
DRD5	GNAZ
KAT5	H3F3B
KLF1	SMARCB1
SLC6A3	SNCA
PBRM1	SMARCA4
MAGED1	DLX5
APLP2	APBB2
SAV1	AKAP8
COL1A2	ITPKC
SH3GL3	TOE1
APP	APBA2
HMGB2	POU2F2
SMA4	SETDB1
KNG1	KRT1
RAP2A	RASSF5
RBPJ	HMGB1
C1orf103	APLP1
USP8	SLBP
UPF2	EXOSC8
SERPINB9	TLE1
EP300	CRX
HIPK2	SMAD1
FADD	CFLAR
HLA-A	TAPBP
BDP1	ZBTB43
PRNP	CNTN1
PXN	SFRS3
SMPD3	SETDB1
PTPRA	BCAR1
SH3GL3	VIM
ZYX	ZNF384
PAFAH1B1	DCTN1
MAP4	NR1I3
FHL1	EED
MAP3K10	DNM1L
SUMO2	SETDB1
AR	PIAS3
OPRD1	ARRB1
PFN2	VASP
KAT5	EP300
TIMP1	ECH1
NSFL1C	ANP32A
PTN	TP53BP2
TENC1	GFI1B
PDIA2	GAPDH
SNUPN	XPO1
COPS6	CUL1
GGA1	RNF11
SFRS12	SF3B3
CTSD	APP
TOP2B	SUMO1
SLC9A3R2	PRKACA
WAS	TRIP10
GRM4	CALM1
GABPB1	YAF2
ITGB3	DAB2
SLC9A3R2	ACTN4
DAG1	SRC
NFKBIA	IKBKAP
RAPGEF1	RAP1B
GRM1	ITPR1
EIF2S2	EIF4G2
ENO2	NDUFS7
KIAA1377	KAT5
MED25	CDK8
VAV1	CASP3
KIAA1377	NUDT21
AMFR	TOM1L1
CASP8	RIPK1
DYNLT1	PLA2G4A
ESR2	ZBTB17
RGS9	GNAT1
HBP1	HDAC1
MAPK3	SCAND1
ACVRL1	SNX6
PABPC1	PAN2
PSMD10	RB1
CTNNBL1	CALCOCO1
CSNK2B	RXRA
FAF1	RELA
FOXG1	JARID1B
SLC9A3R1	NF2
CHUK	RELA
ARF1	WBP11
LPHN1	DLG4
TRIM28	ZNF197
WT1	CREBBP
CD44	PKN1
EXOSC6	UPF2
CASP3	MLH1
SCAND1	ZNF434
CASP9	SRF
NCOR1	DACH1
COPA	MCF2
SDC2	PRKCA
CASP2	DCTN1
PCNA	CDKN1C
EID2	HDAC1
C9orf78	SUPT5H
PRKCZ	PAWR
UBD	MAD2L1
RIBC2	CCDC85B
CASP7	RAD21
LNX1	PCBD1
CPSF6	WWP1
CTNNB1	FOXO4
MAP1A	UPF2
DCTN1	RAB6A
CIITA	RFXANK
ACACA	CSNK2A1
PRKCZ	RELA
SRGN	POM121
NDUFA4L2	EIF3C
PTPRJ	IL2RG
PELI2	IRAK4
CBL	UBASH3B
CTBP2	KLF8
CBX5	TAF4
TMSB4X	IGSF21
KAT5	ESR1
C7orf25	UBE2D1
HRAS	RABAC1
KIAA1377	C1orf103
SP1	GABPA
GRIN1	NF1
CCNE1	CCT4
PPP2R5A	PPP2R1A
RPS6KA1	ETV1
NCOR1	ETS1
BRCA1	MLH1
CCDC33	SSSCA1
CRY1	TIMELESS
RABGEF1	RAB4A
MLLT6	CEBPG
FZD7	DLG2
MAP3K3	NFKBIA
AKT1	PAK1
NCOA4	ATXN2
CFH	DMP1
YBX1	CTCF
DLEU1	ABCF3
BAT3	RNF115
PEBP1	NR2C2
EWSR1	C19orf57
HNRNPU	SFRS12
PBK	GPS2
ILK	ZNF205
DRD2	GNAI3
TOE1	ABCF3
PLEKHJ1	DNMT3B
MDFI	ZNF764
ATN1	VIM
RPL13	DAXX
KIAA0408	MAGEA11
MMP2	FGFR1
JAK3	STAM2
RRAS2	RABAC1
LCK	NOTCH1
VCL	KIAA1267
PLAT	HMGB1
PTPRK	PSMD11
PXN	TUBG1
NDUFS6	MAPK8IP2
TUBB	RAB8B
PHC2	MCRS1
MDK	STAT1
SRC	KCNQ5
HSPA1B	YWHAB
YWHAZ	AKAP13
RPS6KA6	RBPJ
NFKBIA	RPS6KA1
EWSR1	TRIM37
POLR2C	MYOG
MPP6	EXOSC9
NR3C1	CEBPB
ARS2	GEMIN4
CD47	SIRPA
CREBBP	HNF1A
PDPK1	XRCC6
GBP2	GSK3B
S100B	STK38
PDPK1	TOP2A
AGTR1	AGTRAP
KIAA1377	DUSP23
RAD51	ERCC2
ESR1	HNF4A
SMARCE1	SMAD1
RP4-691N24.1	RCOR3
ID1	ELK1
STAMBP	MAP2K5
TP53	GPS2
AR	NCOA3
PCBP2	CSDA
NEU4	RHOXF2
TLN1	CIRBP
EID1	RB1
RP4-691N24.1	JUNB
RYBP	RNF2
YWHAQ	ING1
EPHA4	EFNB2
RTN3	FAM160A2
SRF	CREBBP
JUND	FOSB
RAB11FIP5	TROVE2
IKZF1	HDAC1
CAMK2A	HSF1
PHYHIP	SUPT5H
DAXX	HDAC2
RIT2	POU4F1
FHL3	SRF
TBCB	USP7
ATXN1	RBM9
ARNTL	CLOCK
MBP	NEK9
SLIT3	CAPN1
SDCBP	ULK1
INSR	CRK
PRSS23	PDPK1
MDFI	RFX2
GATA4	ZFPM2
DYNLL1	LDHA
UBE2D3	NFKB1
TRIP6	HOXA9
DIS3	ZBTB17
SUMO4	HNRNPF
MAPK8	ZNF605
EPN1	EPS15
CSNK2A1	MYC
JTV1	LNX1
SNRPD1	SFRS12
PRKCE	PDLIM5
NCOA1	GTF2B
TRAF1	CASP10
GNAT1	RGS16
IRF4	PRDM1
CASR	PRKCB
TRIM27	GFI1B
DBP	TEF
TNFRSF1A	RASSF1
UTP14A	ZNF24
ESR1	NCOA3
DDIT3	CREB3
COL17A1	ACTN4
JAK1	CSF2RB
DHFR	TOMM20
ATXN1	UBE2I
COL6A1	DNAJB11
RHO	PRKCA
SNUPN	RNF126
PXN	ENO1
HDAC9	BCL6
ITGB5	DOK1
TLK1	ASF1A
RABEP1	RAB4A
ATF2	HMGA1
ENO2	HSF1
CSNK2A2	CREBBP
EGFR	CEBPB
PRKACA	ESR1
PRRX1	SOX10
CCDC85B	SFRS17A
GRB2	TP63
HES1	SIRT1
CANX	CD3D
KAT5	MDM2
CPNE2	MYCBP
ESR1	PRDM2
MEST	DBN1
PALLD	ACTN2
PTEN	WIZ
HSP90AA1	IKBKG
CBX4	RNF2
AXIN1	DVL2
DNMT3B	CBX5
YWHAG	NUFIP2
RRBP1	SMAD9
CCL7	AES
LRSAM1	GSK3A
NDUFA6	ATP5J2
PNRC2	AR
LSP1	MAPKAPK2
LHCGR	GNAS
NUDT21	POLR2C
FGFR2	FGF8
NMT2	TK1
AP2M1	GAK
ELA1	SERPINA3
MSX2	SPEN
INSR	KHDRBS1
EWSR1	PRUNE2
NCSTN	APP
YWHAG	GBF1
JUNB	SMAD3
TNFSF11	MED24
PCNA	HDAC1
ID1	MYF6
ZHX1	ZNF33B
MCM7	CDC7
PIN1	HNRNPC
CREBBP	HOXA11
RARA	PML
SUMO4	VDAC1
EPB41L3	YWHAQ
SMAD3	LEF1
ANXA1	MLL4
CDKN1A	TEX11
SRF	HCFC1
BMPR1A	BMPR2
LRP2	GC
NRBP1	TK1
PTGER1	PTGDS
TNNT1	HMGXB4
BARD1	CHD3
TPM3	SMAD3
RARA	CDK7
TRAF1	HMG20B
MAP3K7IP1	DBN1
LEF1	TLE1
YWHAB	GEM
LGALS3	PLCE1
INHBA	FST
ST13	IGSF2
TEK	STAT5A
DDX19B	NUP214
DLG2	SCN4A
CALM1	STRN4
IGLC1	UBQLN4
MAP3K5	MAP3K3
GRID2	MAGI2
CENPB	RPS6KA6
SNRPE	DDX20
FBN3	TK1
ACTN4	COIL
VCP	RPS6KA1
TPM1	PKD2
PIK3AP1	TP53BP2
CTNNB1	SMAD2
DISC1	PCNT
SNRPD1	DDX20
FAF1	ASCC2
BCL10	CARD11
CDC25B	AR
UNC119	ARL3
KRT19	FANCG
PTN	CHD3
LRP8	LRPAP1
UIMC1	NR6A1
RPGR	DCTN1
MAP3K10	KIF3B
TRADD	BCL10
DAPK2	TGFBR1
TRA2A	NUDT21
FHL2	FHL3
APBB1	TFCP2
SHC1	MRPL44
PRKCE	PRKD1
TGM2	ACTB
PSMC5	RARG
S100A13	PHYHIP
CBL	LYN
DYNC1LI2	79984
TSHR	TSHB
PTPRH	DOK1
STUB1	KHDRBS1
SPP1	PRKG1
RRAD	CSNK2A1
PIK3R3	TRMT2A
GTF2F1	GTF2B
CDC25C	TP53
GDF9	40179
POLR2A	SUPT5H
NCOA1	RXRB
STAT6	EP300
ALK	MDK
EWSR1	HMGA1
UBOX5	UBE2E2
SPTAN1	SPTB
WWP2	CPSF6
BNIP3L	GBP2
GTF2E2	SND1
YWHAG	SNRNP200
GAPDH	RBM5
PRPF3	DPY30
PTN	RIT1
PPL	SKIL
STX4	VAMP2
ADRA1D	SNTG1
ATP6V1A	TK1
NPY	MC4R
MYO10	CALM1
STAT1	AKT1
MAPK6	EMD
CCK	CPE
RXRA	SRF
NAGK	PKM2
NTRK2	PTPN11
NDC80	USHBP1
CEP70	TRIM29
EIF2AK2	GIT2
TH1L	SMAD4
CDH24	CTNNB1
STAT3	STMN1
TRAF2	FBF1
TRAF1	PIK3R2
ACVR1C	INHBB
UBE2W	DNMT3B
ZMIZ2	SALL2
AR	CDK7
SEC13	SEC31A
ACIN1	ABCF3
WNT3A	DLG1
NAGK	LENG1
CSNK2A1	PLEKHO1
SHC3	RICS
PAK1	SMAD4
RAGE	JUN
TEK	TNIP2
TERT	PTGES3
UBR1	ARL3
FCER1G	SYK
TRPC3	STX3
TLE1	CDKN1A
C14orf139	KBTBD7
CD19	PLCG2
NOTCH2	CNTN1
CARD9	CCDC85B
TLR7	MYD88
CTNNA1	TJP2
GDF9	ILF3
SMARCB1	RB1
SF3B3	TAF9
CD9	PRKCA
RTN4	NAPA
TK1	C14orf1
TP53	MED17
EGFR	PRKD1
RPS6KA5	BAD
UBTF	TBP
UBQLN1	NBL1
PLG	ENO1
CCNK	DVL3
SMAD2	MEF2C
NFIL3	DR1
TRAF3	RIPK1
BTK	ABL1
KLF6	EHMT2
AP2M1	IKZF1
BEGAIN	FAM107A
CHUK	CDC37
NUAK1	YWHAE
IFT140	NEK2
GOPC	BECN1
ZNF8	CCND1
ADRA2C	YWHAZ
ANKS4B	TRAF1
PDGFRB	NCK2
SH3GL3	8-Sep
MAP2K4	MAPK14
C7orf36	KIAA0841
TGFBR1	OSR1
MIF	COPS5
ELF3	EP300
GAPDH	CAMK2B
CCND3	RBL2
CALR	PLAT
CDH5	CTNNB1
PDC	CRX
NR3C1	ECD
PTPN7	MAPK14
HRAS	IRAK2
TUBB	HTT
NGFR	RPN2
YWHAQ	KIF5B
SHC3	SH3GL3
TRAF2	ALPL
MAPK9	ATF2
PRKAR2A	ARFGEF2
LRP12	ITGB1BP3
ZBTB16	CEP70
ESR1	CREBBP
MYC	MYCBP
HCST	SPOP
HNF4A	PNRC2
POLR2C	POLR2B
NFKB1	REL
RP4-691N24.1	SPERT
RPA1	RAD52
JUN	ERG
NAV2	PIAS2
CD63	AP4M1
HNRNPR	PRMT1
GNAI1	RGS10
HTR2C	APBA1
TCAP	ATXN1
ALDH2	C14orf1
PLXND1	MACF1
CLTC	SNX9
RUNX1	CBFA2T2
RBM10	PTBP2
ACVR1	PFTK1
GSK3B	KIAA1191
FLT1	KDR
SEMA6A	SORBS1
SMN1	APLP1
COIL	ZBTB25
NONO	ZNRD1
NCOR1	NR1D2
TUBA1A	RPL12
PIN1	CARHSP1
PRKCA	KCNQ2
ARNT	SIM1
SP3	HDAC1
CSK	GSN
MAX	MYCN
DVL3	PITX1
IRAK1	TRAF6
BCL10	AKT1
GRIN2A	IL16
LMNB1	GZMA
BAT3	HSPA1A
ASCL1	NEUROG2
CALM3	NEUROD1
TNFRSF14	CHD3
NXF1	DHX9
BMPR2	LMX1A
EXOSC6	EXOSC2
CD28	PLCG1
CRY1	PER2
HNF4A	PROX1
PSMD7	PSMC1
CCL5	SDC1
CAV1	NOS2
DAG1	SHC1
VIM	ALS2CR11
FGF9	FGFR4
ATXN1	NR4A1
FXR2	CBS
PPFIA3	PPFIBP2
PRKCA	TIAM1
SNW1	CIR
HAP1	BRD7
TLR8	MYD88
WWP2	TFAP2A
KRT8	MAPK14
BAD	BCL2
SDC1	SDCBP
HOMER1	STX12
INSR	SRC
SELENBP1	GORASP2
ESR1	RBM9
IL15RA	IL2RG
PIK3CG	LDHA
NFKB1	SPI1
OSM	TNNT1
KPNB1	SREBF2
SERPINA4	GADD45G
CREBBP	CRX
CTDP1	POLR2B
BMI1	RNF2
RNF2	MLL
CYCS	SAFB
ATF2	SMAD3
CPE	CHD3
TSHB	CGA
FAS	FYN
PTK2B	LPXN
TRPC6	TRPC3
JUN	HHEX
FAF1	HSD17B10
YWHAG	MICALL1
ATP5C1	ZNF337
BTK	MYD88
NPDC1	CCND3
DPPA4	MAPK6
FAM107A	CALCOCO2
APOBEC1	KPNA2
GNAQ	RGS4
NOTCH3	JAG1
LSM8	LSM6
ZNF295	ZFP161
NDC80	CCDC53
TNIP2	SMARCD1
PPP1R1B	CDK5
GNAS	TTC1
PDGFRA	PLCG1
LRP2	MAGI1
HOMER1	ABI3
RASL12	SMAD3
UBE2K	NFKB1
DYSF	ANXA1
GNMT	NIF3L1
KAT2B	CIITA
RPN2	EZH2
AKTIP	GTF3C1
EEF1G	CCDC106
TXNIP	FHL1
TRIP6	KIAA1683
CCL25	CCR10
NEK6	CCDC85B
CDK6	CDKN2A
ATN1	CASP3
LYN	PTK2
CHD3	TAL1
CDH1	CTNND2
RANBP2	IPO5
EIF3G	MPHOSPH6
EGFR	PLEC1
DVL1	HECW1
LMO2	LDB1
YWHAE	KCNH2
RUFY1	BMX
BRF1	GTF3C3
VCL	U2AF2
BMPR1A	BMP6
PAX3	SOX10
MUC1	PRKCD
EWSR1	ERCC5
MNAT1	E2F1
GSTM4	MED31
SUMO4	PRDX4
TNFSF13B	TNFSF13
EEF1A1	MRPL42
TGFBR1	WDR33
HMOX2	CSNK2A1
CHAF1B	CDK2
ACTN4	SLC2A4
VTN	CSNK2A1
FLT1	PLCG1
CCR1	CCL3
MDFI	ZNF417
HBEGF	LTBP3
ELF4	RUNX1
DYNLL1	NRF1
XRCC6	PGR
AR	GTF2F1
GCGR	GCG
NUP153	XPO1
EED	FHL1
NF2	TARBP2
SMAD3	EPAS1
FBLN1	SKIL
NOS1	NOSIP
NFKB1	IRF1
BEND7	PSMF1
RXRB	NCOA1
PTPN11	CRKL
LSM6	POLD2
PRKCA	ANXA7
TNIK	GSN
KDR	SHC1
CALM1	RYR1
MED31	MED19
PF4	FGF2
NOTCH4	SMAD4
S1PR2	GNAI1
PRIM1	POLA2
PDZK1IP1	UTP14A
SREBF1	ID3
TLE2	PRDM1
RELN	PCDHA4
EXOSC10	XRN2
EPS15	HGS
CTDP1	SNRNP70
PTPRS	PTN
PAK1	DYNLL1
LEPR	STAT3
VIM	HMG20B
C9orf25	CSNK1G1
MAPK1	DUSP16
ZBTB32	GATA2
SYNJ1	ITSN1
DAB2	CDC2
GHR	STAT5A
CAMP	LBP
PICK1	SLC6A3
NPFFR2	NPY
SMAD5	HOXA13
TP53	TP53BP1
MED14	MED9
CTBP1	EP300
APP	BACE1
RUNX1T1	GFI1
ATN1	LYST
EGFR	PLD1
MYC	DNMT3A
ASF1A	H3F3A
EXOSC4	EXOSC2
NFYB	CSDA
BTK	EEF1A2
PRKCB	ZMYND8
CASP1	ATN1
SNRPD3	SFRS12
EP300	ARNT
NEK1	EXOSC4
TAZ	RUNX1
LAMP1	AP2M1
NOTCH4	SMAD2
RAB5A	CHUK
OSTF1	MAPK6
FGFR2	CACNA1D
FAF1	CDC73
CD81	ZBTB16
C1D	PRKDC
CENPB	PIN1
PLCB1	MAPK3
CREB1	YY1
RELA	CEBPB
FGF2	CSNK2B
AKAP13	ESR2
KPNA6	TAF9
TRAF2	ANKRD26L1
BIN1	CUX1
DVL3	MYST2
SNAP25	ZDHHC17
LRP2BP	PICK1
GRASP	DLG4
EXOSC5	ZNF558
GTF2E2	KLF5
TSPYL2	CDK2
CSNK2A2	KLF1
RB1	E2F4
NAPA	SNAP23
FYN	BCAR1
CHD3	BHLHE40
TFE3	TFEB
GCG	CPE
EIF2B1	EIF2S1
ACVR1B	TGFBRAP1
CDK4	CCND2
ACTC1	PRKCE
SMAD1	MGA
CEP70	CCDC85B
GRIA1	TANC1
SP1	RBL1
TNNT1	MARS
HOMER1	ITPR1
SHC1	SP1
DOK2	EGFR
PRKD1	JUN
ID1	ELK4
ARFGAP1	TK1
NCBP1	STAU1
BCL6	SIN3A
CHFR	PML
LSM1	LSM5
DCUN1D1	TRIM39
MRPL20	DUSP23
ATG7	MAP1LC3B
RELA	NFKB1
TMEM108	ANXA7
KCNJ10	INADL
BCL3	HDAC1
PPBP	CMTM6
GLS2	INADL
CSF1	GAB3
UFM1	GSK3B
SH3BP2	YWHAQ
SH3GL2	ZNF219
TH1L	GSTM4
XAB2	PPIE
GRIN1	CTNNB1
RPS27A	RABGEF1
UNC13B	RIMS1
DDB1	SKP2
PRKACA	PTPRR
OTX2	FOXA2
STX11	PSMC3
NR3C1	KPNA2
MPL	JAK2
NME2	MAPK14
CD44	HMMR
YWHAZ	FOXO4
XPO1	ERF
SYTL2	RAB27A
TFG	GBP2
RANBP1	RAN
A2BP1	HNRNPF
TK1	DDAH2
CD40	CBL
RIT1	C1orf103
RFX1	RFX2
GGA1	AFTPH
CR1	ZFYVE9
ID3	GTF2A1L
IL31RA	LIFR
EPOR	KIT
STAM2	HGS
MAP1LC3B	ADNP
SUMO2	ALAS1
DRD1	GRIN1
EDF1	ATF1
PA2G4	SIN3A
CDC2	C13orf15
BCL2L1	C10orf137
ARPC1B	ACTB
FES	BCAR1
RPH3A	RAB8A
DAXX	PAX3
CRMP1	ROCK1
EXOSC10	DIS3
TGFB1I1	NR3C1
DLST	FLII
ARNTL	NPAS2
AGTR1	ARRB1
KLK6	SNCA
NR4A1	EP300
STAP2	STAT5A
MAPK1	TCF3
FOS	RUNX2
ID2	TCF12
FYN	TRPV4
IKBKE	TANK
BMP4	BMPR2
NCOA1	SRF
UBB	SQSTM1
PBX1	PBX2
YWHAB	WEE1
ETS1	FOS
GRB2	SYNJ1
GNAI2	RIC8A
RAB11FIP4	GFI1B
EIF2S2	EIF2S1
MAPK12	INADL
STAM2	XRN1
THRB	RXRA
SYN1	CAMK1
NUDT3	TUBGCP4
SOS1	HRAS
PSMC5	FOS
BTK	BLNK
SLC34A1	HSP90AB1
CCNH	CDK2
BAT3	GADD45A
FGF1	S100A13
NKIRAS1	NFKBIB
CTDP1	POLR2A
L1CAM	RPS6KA2
ILK	ZNF133
PPP1R10	PPP1CA
CLINT1	CLTC
CAV1	CSNK2A1
GRM1	HOMER1
MAP2K4	MAP3K7
SMAD1	AR
PRKCA	VCL
SRC	PELP1
NPFFR1	NPFF
SUMO3	PIAS4
GRM6	GNAO1
HLA-C	LILRB2
TNFRSF1B	STAT1
APBA2	MAPK6
ITGB8	TGFB1
BCAR1	EFS
RPS2	MPP3
TMPO	LMNA
PRTFDC1	NIF3L1
TUBB2B	LAMA4
CYTH2	MAPK6
PML	ARID3A
PRKCB	OCLN
RFX1	RFX3
HNRNPK	RBM41
PDGFRB	SNX1
BMPR1A	BMP4
SOS2	HOOK2
RNF12	LDB2
ARRB2	FLNA
RDH11	CA12
PLCG1	SNAP91
PPP4C	REL
IL13	IL4R
MAP3K7IP1	C2orf44
RBL2	RBBP9
IQGAP1	CAMK2A
ARL15	UBR1
TGFBR1	IQWD1
SH3GL3	C7orf64
ZBTB16	PGAM5
GRIPAP1	TCEA2
TAF6	GTF2E1
NONO	AR
PTPN1	GSK3B
PML	PAWR
WDYHV1	PLDN
JDP2	PGR
RELA	NFKBIE
HDAC1	SALL1
IL1RAP	MYD88
CALR	F5
TIAM2	TK1
NFE2	MAFG
RAC1	PAK7
HNRNPK	YBX1
GOLGA3	TSNAX
TP53	TAF1B
MAPK1	MAPK8
ICAM2	RDX
C8orf30A	POLA2
HLA-A	UBB
EEF1G	CBX8
MYST2	CSNK1E
HTT	CTBP1
RACGAP1	AURKB
EP300	ZNF148
CCT7	RAP1B
CDC25A	BTRC
FOXG1	FOXH1
F2	PROC
PTPN1	CDC2
MYOD1	SMAD3
TNFRSF1A	RNF111
PPFIA3	GIT1
BRF1	GTF3C4
RUNX2	HDAC4
MAPK3	SPIB
LMO3	RORA
RASD1	PLSCR1
TUBB2B	PSMD11
CREBBP	E2F1
YWHAG	TBC1D4
MERTK	GAS6
SPTBN2	ACTA1
STAMBPL1	TRIP13
LCK	SH2D1A
GMFB	MAPK3
PRKG1	LASP1
CD47	EPB42
MAP2	PAFAH1B1
EPHB2	RRAS
SRI	CALCOCO2
HLA-G	CD8A
NR1H4	RXRA
TNFRSF14	ZBTB48
RPA2	RAD52
EIF2AK2	PPP1CA
GSN	LIMK2
MAP3K14	MAPK3
PRKCA	C1QBP
TAF1	RBL1
PVRL3	MLLT4
BIRC2	DIABLO
MYOD1	RORA
ACVR1	IQWD1
CD151	ITGB1
LEPR	JAK2
CHN1	CDK5
DAB1	ITGB5
ZNF408	MDFI
ACTB	CCT4
C16orf48	CALCOCO2
SMARCE1	RCOR1
CD1D	P4HB
RPS6KA1	ESR1
NRIP1	RXRA
APBB1	ATXN1L
STK38	CTDP1
CRYAA	MIP
CTNNB1	PITX2
RAC2	AFG3L2
SKIL	IL1F5
MAGI3	GRIN2B
NOLC1	CEBPB
APOE	CTSB
ZBTB16	BCL6
TRMT2A	ANXA7
USP33	TCEB2
BMPR1A	BMP5
POLA2	NR4A1
PPARD	NCOR1
KRT15	PSMC5
PPHLN1	CDC37
CD47	ITGAV
MAFF	PRRX1
CASP1	ATXN3
RPA2	COPS6
BAT2	DDX20
ATXN1	TRIM32
GADD45A	HIST2H2BE
SERPINA4	MAP3K7IP1
SMN1	ZBTB16
HIP1	HTT
GGA3	AP1GBP1
GABBR2	GRASP
GMNN	HOXB7
GJA1	CSNK1D
KAT2B	TAL1
CPNE1	BCOR
CDKN1B	YWHAH
POLR3F	BRF1
FBXL5	CSNK2B
BAX	PMAIP1
TNFSF11	ZC3HC1
TLE1	PRDM1
CAPN2	PTPN1
PRG2	STRN4
BIRC2	TRAF1
CSNK2A2	MAPK14
ANK2	OBSCN
SYK	HCLS1
HSP90AA1	NPAS2
GPC1	SLIT1
BCL3	TBP
BTK	TEC
CEBPB	TRIM28
VCL	NUDT21
TF	CUBN
ARRB2	SLC9A5
C8orf33	RASSF1
TUBB3	KHDRBS1
C9	CLU
PSAP	ZBED1
FCGR3A	APCS
EIF3E	EPAS1
CREBBP	GCM1
IGF1R	RASA1
CASP1	TFAP2A
POU2F1	MSX1
SHC1	PRKCD
EEF1A1	RPA2
UBQLN4	CCDC14
MAPK8IP3	MAPK8
NFE2L2	CREBBP
CSNK1A1	KPNA2
POU5F1	FOXD3
RAB5B	CHM
IRAK1	SUMO1
FN1	PLCG2
MSX2	RUNX2
ADORA2B	DCC
MAP2K7	MAP3K12
XPO6	ACTB
C10orf10	QKI
RNF19A	MAP3K7
FYN	FLOT1
UBR1	ANXA3
SMARCB1	YEATS4
SRPK1	SFRS3
LSM3	LSM10
CREBBP	JUN
PSMA3	PSMA7
C1orf103	PSG9
POU5F1	HMGB2
NR3C1	CEBPA
CD79B	CD5
GNAI2	EYA1
KRT15	KRT6A
TAF1	CCNA2
RANBP9	NCOR2
RAP2A	RAF1
RCC1	TP53
FGF2	PTX3
ABL1	CAV1
PTN	LUC7L2
ANAPC5	SMURF1
STARD13	ITPR1
MYOD1	RB1
CAPZA1	ACTB
PIAS4	IRF3
ADORA2A	CYTH2
HGS	LYST
SPP1	HCK
DYNC1I1	MCC
PPM1B	CDK2
RPL13	MAPKAPK5
EIF2AK2	PRKRA
BTRC	KIAA0947
NOTCH1	XRCC6
C7	PLG
HIP1	RPS10
FYN	BCL3
FAM107A	LDOC1
PSMB1	SERPINB2
CDC37	AR
BRSK1	CDC25C
UTP14A	AKTIP
AVPR1A	GRK5
KHDRBS1	YTHDC1
CFTR	PRKAA1
BEGAIN	TRIM27
ICAM1	EGFR
ERBB2	HSP90AA1
IL12RB2	STAT4
DOK1	INSR
SND1	RBPJ
CDKN1B	CCND3
NUP88	NUP98
JTV1	FUBP1
NUDT21	RPLP1
ESR2	SMAD2
MAGEA4	PSMD10
DOK5	CCDC85B
VCP	VCPIP1
PTPRK	TK1
ZNF276	127557
DDR1	FRS2
PPP2R1A	HNRNPAB
GP6	FCGR2A
TGFBR1	RAB33B
KIAA0408	TEX11
CSAD	CDKN1A
RPSA	VCL
MAPK8IP2	ASRGL1
PLCG1	PKN2
LRSAM1	GABARAPL2
NEFH	NEFL
NPY1R	LSM7
CEBPA	RFC1
ADRA2B	YWHAZ
GHRHR	MLNR
CHPF	SMAD9
DTX2	VSNL1
SUFU	SETDB1
PIAS2	MSX2
SUV39H1	DNMT3A
M6PR	GGA3
SERPINA5	PLAU
TRIM24	CBX3
KAT5	HDAC7
MAPK3	TAL1
ANKRA2	HDAC4
HSPE1	EEF1A1
NCK2	PAK1
CASP2	LRDD
PCNT	CALM2
CHD3	TCERG1
SHANK1	DNM2
SPTBN1	CPNE1
RAD52	ERCC3
UXT	RCAN1
PBX2	BLOC1S1
CDKN1A	RB1
QARS	TSC22D1
PRKD2	SMAD1
SMAD9	SMAD4
SCYE1	JTV1
KIAA0408	YWHAG
ESR2	PIAS3
CCNE1	RBL2
ITGA2	LAMA1
GNAO1	RGS16
LTB4R	GRK6
SMAD3	MYC
NOTCH3	SNW1
TRRAP	MAX
HTT	SETD2
PEX5	ATM
HIST2H3C	RBBP4
CTBP2	ZFPM2
APP	SNCA
MYO5A	NEFL
SIRPA	PTPN11
USP7	NECAB2
ARHGEF6	TGFBR1
GABARAPL2	KBTBD7
KDR	SH2D2A
MAPK13	SMAD4
LDLR	AP1M2
NFKB2	NFKBIE
ACVRL1	TGFBRAP1
SP1	POGZ
GNAI2	DNM2
MYO9B	ARFGEF1
WDR5	MLL
CD19	SYK
SERPINB9	CCDC90B
SMN1	ACTB
SIP1	U2AF2
EP300	RUNX2
DUSP10	MAPK11
ACTN1	MED14
CNTN1	CNTN2
MAP1LC3B	SAFB
PTPN2	KPNB1
MYLK	PATZ1
HSPB3	MED8
AVPR2	GRK5
GNAQ	PTGIR
ROCK1	CDC34
S100B	AHNAK
MSN	TSC1
RPSA	BAT3
KIF20B	PIN1
ABL1	CDC2
MLLT4	PFN1
CSTF2	IKBKAP
ACVR1	UBA52
XRCC6	SERPINB9
THRB	BRD8
USP11	RELB
ITGB3	PDPK1
A1BG	ANXA7
VCL	ABI2
WAS	RHOJ
PRKCQ	IKBKB
FAS	FADD
MCM2	CDKN2A
PPP1R16A	CDH24
APLP1	ING5
TUBB3	LIG1
PFN1	C14orf1
TNFRSF11A	TRAF5
EWSR1	SF1
OPRD1	PRKCA
PLK1	RXRA
TNFRSF1A	IKBKB
EEF1G	MVD
ZBTB12	RAP1GAP
GRB7	CALM1
CHMP1B	CHMP5
DPP4	PTPRC
KIAA1377	PRKRA
KIAA1377	ATRX
SLC18A2	CSNK2A1
ABL1	MAPT
CDC2	TP73
GZMB	CASP9
RTN4R	LINGO1
POU2F1	THRA
RAB9A	GDI2
FAF1	SKIL
TMEM62	ZNF287
EEF1A1	ZNF24
PSMF1	RBMX
MEN1	SMAD5
HSP90AA1	SLC34A1
ADRBK1	PRKCB
C9orf82	MYST2
RAMP2	CALCA
GRM5	PRKCA
S1PR5	GNAI1
NEK2	MAD1L1
PATZ1	BACH2
PIK3CA	GABRB1
KIT	STAP1
ANK1	TIAM1
NPM1	SFRS12
40179	TUBB2B
DRD3	GRB2
DVL2	ZNF263
EIF1	UPF2
PRKCA	PEA15
TADA3L	SAP18
ZNF250	ZNF165
CRK	WEE1
HDAC4	NFKB2
ATF7IP	POLR2C
MBD3	MTA2
C5AR1	ARRB1
TRIM37	TCEB3B
C3	LAMA1
RGS12	PLCB1
CHEK2	E2F1
XRCC6	FMNL1
PODXL	SLC9A3R2
FBL	SMN2
PML	MYB
JAK2	PPP2R5A
TNFRSF14	MBTPS1
RAF1	BAD
MMP9	PLG
STAT3	SEC31A
NOTCH3	DLL1
EXOSC4	EXOSC3
DAPK1	STX1A
RANBP2	RANGAP1
GADD45A	TLE1
PTPN11	TNFRSF1A
SMPD1	NR1H2
INS	MAPK6
TLN1	PTK2B
PBXIP1	DPPA2
CSF3R	SOCS3
TAF11	TAF10
MAGEH1	KPNA2
ST13	HSPA1A
TAF6	TAF2
CALCOCO2	VPS72
SERPINB9	C1orf103
YWHAZ	ATXN1
DGKZ	RBL1
SON	PRPF40A
LCK	CSK
AHR	ARNT
IRS2	SOCS7
VIM	TUBGCP4
NLRP1	PYCARD
LMNB1	PLEC1
APBA1	NOTCH1
FLT1	NCK1
UBE2A	ZMYM2
IDH1	ZHX1
MAPK6	RPL10
FN1	PRPF40A
TRAF6	UBB
JAK1	PLA2G4A
SPI1	TBP
CST7	CTSL1
EEF1A1	MLLT3
ARRB1	MAPK3
IGF1R	SRC
HGS	HAP1
BTK	CAV1
GNA15	F2R
TEC	WAS
STAT1	XPO1
SMURF2	IRF8
BRCA1	UBE2D3
DCTN1	HAP1
LYN	CDK2
PLCB2	MAP2K6
TICAM2	IRF7
RAC1	NCF2
DNM2	SNX9
ZHX1	ZHX2
RALYL	ZNF408
GADD45G	DDAH2
INPP4A	NFKB1
NCK2	DNM1
MC4R	PRKACA
SFN	PLEKHF2
PTMA	HDAC1
CTSB	FAM118B
UBE2G1	UBE3A
BID	CSNK2A2
NFKB2	NFKBIB
MSX1	TAF1
BNIP3L	BNIP3
CEBPB	RUNX2
RAP2A	ARHGAP29
MYBPC1	MYLK
SMARCB1	TACC2
USP13	TRIM63
ITSN1	KIF5A
CLTB	HIP1
TJP1	EGFR
LPL	ASCC2
POU1F1	NR1I3
MAPK1	TP53
CSNK2B	CSNK2A2
SH3GL3	LOC440552
PARP1	NCOA6
PPP3R1	CABP2
CRMP1	HNRNPUL1
SMAD4	UHRF2
LTBR	TRAF4
ATF2	AR
HTR2A	GNA11
BMP4	STAP2
KCNA2	RHOA
WWP2	SCNN1B
RND2	VPS4A
TNFRSF10A	CASP8
C5AR1	WAS
DCTD	LNX1
TRAF4	CCHCR1
TP73	YAP1
AGT	PRG2
PSIP1	HCFC1
VTA1	NBR1
MEOX2	PAX1
ATXN1L	MBD1
DAPK1	MAPK3
LRRC23	CD28
C1orf103	CRCT1
PPP3R1	NFATC2
E2F1	SP4
CALD1	CDC2
GIPC2	IGSF21
GATA1	FLI1
UBQLN4	MIF4GD
RBL2	BRF1
HMOX2	EIF3C
SCAPER	MEGF10
UBR5	KPNA1
SFRS2	SFRS11
SDC3	CUX1
AGR2	POM121
CDC37	SAFB
CTBP1	ZNF219
ZBED1	UBE2I
HIST3H2BB	BRD2
SETDB1	TSC22D1
RPS6KA5	HIST4H4
YWHAH	NEK1
EWSR1	FLI1
UBE2E3	ARID3A
PVRL1	MLLT4
THBD	PF4
AMBP	FN1
ERCC2	ERCC3
ATF4	GTF2F2
EEF1G	HLTF
MAGEA1	TRIM31
CSNK2A1	CDC37
CAMK1	HDAC5
CDC2	CUX1
HN1L	2-Sep
ECSIT	SETDB1
PTPRC	PTPRCAP
GNAI1	ESR1
IRF7	PIAS4
PAFAH1B3	C7orf64
LDOC1	KRT15
PIK3R2	TGFBR2
HSPB8	CSNK2A1
HDAC4	NACC1
KRT1	KRT5
CCDC106	SETDB1
PITPNM1	CDC2
PACS1	JUN
PTK2B	SRC
USP7	ARNT2
RNF130	TGFBR1
RTN4R	MAG
USP11	SETDB1
CAPNS1	TERF1
TRAF2	LZTS2
ZAK	SMARCB1
FLT1	STAT3
PAG1	HTRA2
JUP	PKP2
KIAA1377	BMI1
ACTA1	CCT5
GEMIN7	KAT5
HLA-C	KIR2DL3
CFTR	PRKACA
TBL1X	HIST2H4A
ABL1	ST5
TAF1	TBP
ADRB2	SRC
BIRC3	GSPT1
TXN	APEX1
CD3E	PIK3R1
SH2D1A	GRB2
TNFRSF10A	TRADD
OLA1	IGLON5
CD1B	PSAP
TAF11	TAF2
PSMC6	CCDC85B
MBP	TRPM7
GSK3B	RPLP1
RGS2	PRKCB
RORB	PSMC5
CDK6	PCNA
ETS2	GATA3
MYO7A	ACTA1
NCKIPSD	BAIAP2
CEBPB	SPI1
PTBP1	PCBP1
RILPL2	PIK3R2
SMURF2	TXNIP
CCDC88C	DVL1
SKP2	TCF3
DAXX	TP63
MCM3	CDC5L
KRTAP4-12	CHIC2
BIRC5	CASP9
MDFI	C9orf86
CD151	ITGA3
F2R	GNAT1
RHOG	TGFBR1
ITGAL	PTPRC
GPRASP1	F2RL1
TRAF1	GFI1B
ADRBK1	NFKB1
ELF3	MYC
DLG4	KIF1B
ABL1	YWHAB
TP53	EP300
TRIP10	THRB
RB1	BRF1
MYOZ2	PPP3CB
IMMT	ECSIT
CASP3	RB1
VEGFA	VTN
TRIP6	HOXA1
NUPL1	NUP62
IMMT	TXNDC9
MAGI3	TGFA
SMURF1	LHX9
BECN1	XPO1
PACS1	PPP2CB
CD44	SPP1
NTRK3	DOK5
NRP2	FLT1
CPE	UTP14A
IL1R1	TICAM2
JAK1	SH2B2
XRN2	EIF5A
NFKBIB	POLR1B
FGF2	RPS6KA3
L3MBTL	ETV7
THBS1	IGFBP5
PXN	PPP2R5C
EGFR	STAT3
LY6H	DVL3
RELA	IRF1
CALR	BBS4
CASP4	APAF1
ACTA1	VCL
PDE6G	DNM2
CSK	DAB2
SUMO1	MEF2A
PIK3CB	DVL3
SRC	AFAP1L2
YBX1	SMAD3
EPB41	U2AF2
PTK2B	ARHGAP5
TICAM2	IRF3
ARHGEF2	YWHAE
ERBB2	PAK1
CASP6	TOP1
PTPN1	IRS1
FAM107A	EFEMP2
YWHAZ	TH
RASD2	SMAD1
TRAF2	MAP3K14
TRD@	TRA@
PELP1	EP300
GGA2	TRIM23
JUND	BATF
HSPA9	MVD
SOCS3	TCEB1
TLR2	TOLLIP
CD81	ITGA4
EPB41L2	ATXN1L
CAV1	GNAI2
NFATC2	CREBBP
EEF1A1	SERPINB9
FCGR3A	FCER1G
FOXO3	EP300
KIT	LYN
PIN1	GPAA1
EDF1	CREB1
POLA1	CDC2
STXBP3	DDX20
AP2M1	MEGF10
XRCC6	RBBP4
KTN1	IKBKE
HMGCL	HES1
BAT3	PPAP2C
UBQLN4	DAZAP2
AP2A1	SYT3
UBE2I	IKZF3
COPE	CBL
TJP2	SH3KBP1
XRN1	EXOSC8
CDKN1B	CCND2
CASP3	MCL1
AR	POU5F1
CD27	TRAF3
ITGB1BP3	40179
MBP	MAPK3
GRB2	LMO2
SMAD1	ZNF184
SHC1	GAB2
HNF4A	NR2C2
MAP3K7IP1	PPP1R7
UBB	UBE2N
KRT8	PNN
FFAR2	GNAO1
ACTA1	PLD1
PTPN2	STAT5A
CRMP1	RPA2
NCOR2	SRF
TP53	BANP
COL8A1	UBQLN4
PLSCR1	DHRS1
RPA1	TK1
HSPB3	ANP32A
PHYHIP	ZZEF1
TUBB2B	RABAC1
TF	TUBB3
SYK	DUSP3
SMAD1	TCF20
PIK3R1	CD2AP
S1PR1	GNAI1
PLEKHF2	CCDC85B
GRAP2	BEND5
SNX2	FNBP1
EPHB1	GRB10
TUBA8	TCP1
ITGAM	HP
TFAP2A	YBX1
VCAN	CCL21
FZD4	DVL2
HDAC9	HDAC1
DYNC1H1	YWHAG
MAPKAPK2	ETV1
PPFIA1	PPFIBP2
SOCS2	INSR
SNRPD2	SIP1
PLCD1	ACTB
C8orf33	HAP1
ANXA7	CCDC90B
TRIP12	THRB
SALL1	HDAC2
SRC	GJA1
RXRA	NR1I3
RASGRF2	ZFR
KCNJ1	GOLGA3
ITGAV	AUP1
ROBO2	RPS6KA5
GAPDH	ATN1
PRMT1	HIST2H4A
LNX1	NECAB2
LMNB1	CASP6
SPTBN2	UNC13B
PML	NCOR1
FGA	CDH5
FURIN	VWF
UPF1	UPF3A
RAB4A	PIN1
PLCG2	NBR1
ASCC2	TRIP4
ACTL6A	TRRAP
CD93	COL4A4
CDC25A	FBXW11
FUBP1	TLE1
MED9	MED26
TACR1	TAC4
NR5A1	GATA4
AP1M1	LAMP1
RFX1	HMGB1
VHL	PHF17
SYNJ2BP	LRP2
PRKACA	MIP
LHCGR	CGA
COPS6	MIF
SPTAN1	GAP43
DLG1	GRIN2B
ABL1	ABI2
GNGT1	GNB5
SYNCRIP	IVNS1ABP
PRKACA	ATF1
SOS1	LAT2
KIT	CLTC
PCDHA4	APLP1
SMG7	SMG5
GNAQ	VIPR1
UBQLN4	PRPF40A
MLLT4	RAP1A
ABL1	ADAM15
PICK1	APTX
TUBB3	BAT1
PRKCG	OCLN
TDGF1	BAT3
PRKCG	YWHAE
UBE2I	ZNF646
MMP1	TIMP1
GNAS	GNGT1
CDC2	BRCA1
ANXA2	S100A10
ARL2	UNC119
PRKCD	GSK3A
APP	GRB2
PEX14	NFE2
KRTAP4-12	PHLDA1
KDR	SHB
CCL13	MMP1
PSMC3IP	ESR2
ANK1	PLDN
CALM1	MYF6
AKAP1	C9orf82
RBPMS	C9orf86
TNNT1	HSP90AB1
EGFR	GAPDH
SMN1	ACTL6B
IL1B	PRTN3
AP1M1	VAMP4
TAF6	CIITA
MAPK6	SNW1
WSB2	RPN1
UNC119	SMN1
HES1	HDAC6
ACVR1	SOCS6
ATXN1L	HIVEP1
PTK2B	ARHGAP21
INSR	KRT27
KIAA0774	ZNF655
PML	SP1
SH2D3C	MAPK1
CDC16	SMAD2
GGA3	CLTC
E2F3	RB1
C1orf103	GADD45G
NBN	ATF2
LIMS1	RBBP8
PRKCZ	STAT6
DCP1A	SMAD4
DYNC1I1	MYST2
ICAM4	ITGB1
NR2C1	HDAC4
HDAC8	RUNX1T1
BNIP3L	DOK5
ANXA7	RBBP4
CDC2	CCNA1
GRB7	CPNE6
NUCB1	PTGS2
CALM3	ESR2
HSP90AA1	AHSA1
GREM2	BMP2
PPARG	NCOR2
PELP1	AR
SMAD4	PIAS1
CCT7	RCC1
DYNC1I1	NUDT21
FNBP1	PLCB3
CITED2	LHX3
ZBTB16	CDK4
ID3	MYF6
FAM103A1	RHOXF2
SMG1	SMAD9
BCAP31	BCL2L1
JAK3	IRS1
BIN1	SYN1
GATA1	MED1
ACTA1	EPS8
MAP3K11	CDC42
ATXN1	ZHX2
CLTC	XRCC6
ROBO2	CPE
PLCG1	EGFR
KCND1	KCNIP1
SULT1A3	TK1
EEF1G	NADK
DEFB1	HAP1
STAT5A	PPP2CA
TRAF2	TRAF1
AKT1	CDKN1B
HSPA1A	YWHAG
TRAF2	NIF3L1
PARK2	CASP8
CASP9	NLRP1
HIPK2	TP73
IKBKB	KEAP1
PLCG1	GRAP
ATM	KAT5
CCBP2	CCL3L3
VAV1	MAPK1
HSP90B1	FANCC
MYOC	FTL
CASP3	EIF2AK2
NR3C1	POU2F1
EWSR1	MYL6
PIK3R1	BCAR1
C1orf103	SPG7
CBLB	RNF11
MLLT6	CEBPE
YWHAQ	TSC2
NFASC	SCNN1B
EPHA5	EFNA4
PLSCR1	EFEMP2
CBLB	NEDD4
GABRG2	ZDHHC3
SHBG	RMND5B
YWHAQ	KCNK9
DLG1	KCNJ2
UNC119	RPS6KA5
LRP2BP	TSC22D4
MYOC	LGALS3
SUFU	ZNF446
EWSR1	HERPUD1
FRMD6	TSC22D4
LRP2	ANKRA2
MYOD1	SMAD7
BEND7	U2AF2
HIST2H2BE	BRD7
LRRCC1	CAPNS1
APP	IDE
UBQLN1	CSTF2
PTPRC	LGALS1
SPTAN1	FANCA
MYLK	USF2
CHEK1	SMAD4
SMAD3	VDR
CKAP5	AURKA
RASA1	SERPINA4
LPL	PTPN4
SULT1E1	COPS6
EPOR	MST1R
ACTA1	CYFIP1
DHX9	PCNA
BECN1	BCL2L1
TAF9	GTF2B
S100A11	NCL
SMAD3	PAX8
CMA1	SERPINA3
CD9	CD19
ATXN1	CCDC136
PRPF4B	KLF13
EEF1A1	DLEU1
PRKAR1A	SMAD2
CDK9	CCNT1
DYNLT1	DVL1
RBL2	TAF1
AURKA	PPP1CA
HSPG2	PRPF40A
ZBTB16	ZBTB32
YWHAZ	MARK4
PFTK1	8-Sep
CSNK2B	CPSF3L
CAPN1	GRIN2B
TNF	TRAF2
RAB25	SMAD4
MAPK6	PIH1D1
HRAS	PIK3CG
MLLT4	BCR
PRKACA	NR3C1
JTV1	220766
XPO1	NUP62
FYN	CASP3
KIDINS220	CDC73
RAI1	PIN1
STX6	STX16
ROBO2	SSRP1
PRKCI	ADAP1
KIAA0774	ZFP64
TLE1	HMGB1
RGS2	REEP5
AXL	CBL
GTF2A1	GTF2A2
GIPC2	PTN
UBE2O	CPNE4
DPP4	CXCR4
SNTB2	DMD
PLXNB3	ARHGEF11
FAM118B	C7orf64
PPP2R5A	PLCB3
MLF1IP	GIT1
PRKACA	RRAD
FGF7	COL6A1
ZAP70	LAX1
CAPN1	CDK5R1
CARD11	PIK3R2
HCRTR1	CNR1
FBF1	HIF1AN
FBF1	RHOXF2
PAK1	CSNK2A1
VAV3	CBLB
ITGAE	CHFR
A2M	8-Sep
PTCH2	DHH
CDC42	PARD3
CALR	APP
KAT2B	NCOA1
PRKCA	MYOD1
LCP2	PTEN
TLR3	CD14
FAM107A	HOOK2
PIN1	CASP6
TACR1	TAC1
RNF2	CBX4
ARHGAP15	RAC1
BCR	MAP4K5
LYN	PPP1R8
EXOSC10	USP16
RAC1	ARFIP2
CD82	CANX
UBR1	NUDT3
STAT5B	EP300
GTF2F2	KLF5
TH	RPS6KA5
GRB2	PIK3CG
TRIP13	RBPMS
LSM2	LSM5
SMN1	DYNC1I1
GHR	SGTA
POLA2	FRZB
FAM124B	TRIM37
COL13A1	HSPG2
MARCKS	PKN1
KNG1	KLKB1
ITGA4	LGALS8
SFRP1	WNT2
NR4A1	ZNF331
SON	SNIP1
TTC1	HSPA1A
MAPK1	PPARA
SF3B4	FAM115A
BTG1	CNOT8
DLG4	CIT
CSNK2A1	VDR
KDR	FYN
IMMT	CDC37
ACTL6A	SMARCA4
UBE2I	DACH1
ATR	CHD4
PLCG1	ERBB2
IRF4	SPIB
CDH1	CSE1L
HCK	BCR
ABL1	YWHAH
LSM2	LSM4
PSMA3	EGR1
RPS6KA3	ESR1
EDA2R	CASP8
FAM173A	LUC7L2
BNIP3L	ROBO2
WBP11	VIM
RBM41	HNRNPC
ELA2	NOTCH2NL
UNC119	TMSB4X
SMAD4	CTCF
KIAA0182	RBPMS
SP1	PER3
SAFB	TAF15
ITSN2	BCCIP
ST14	PLAU
PORCN	WNT7B
FBN3	NUDT21
ZC3H7B	EIF4G1
RNPS1	SFRS11
CRKL	SOS2
SYT17	CCDC85B
SVIL	TGFB1I1
PTPN11	PTK2B
AR	SPDEF
SRC	IKBKB
GAPDH	KAT5
HMOX2	SETDB1
XIAP	IRAK1
CCND1	CCNDBP1
GDF5	ACVR1
ERBB3	PTGES3
NR4A1	NCOA1
RIMS1	SYT1
LMNB1	PRKCA
STX4	RAB4A
VCAM1	CTSG
KCNB1	STX1A
ZBTB16	EPN1
EPHA3	EFNA2
RALBP1	CASP8
SRGN	UBQLN4
SMAD9	SECISBP2
GPR77	C3
RNF19A	RPS6KA5
LMO4	TCF21
GH1	GHR
MBP	PAK1
VANGL1	DVL2
HTR2A	GLUL
ELA2	CXCL12
SMARCD3	SMARCC1
MPHOSPH6	MRPS9
TOX4	HIPK3
IL2RG	CAPNS1
NFYA	POU2F1
SIN3B	MXI1
PTPRC	LYN
NFYA	CEBPA
CD19	RBM12
MDFI	SFRS17A
ARRB1	HCK
HNRNPK	PCBP1
2-Sep	STX1A
U2AF2	SRPK1
PICK1	GRIA1
RDX	ROCK1
PIN1	MLL4
DDAH2	CDKN1A
MEOX2	PAX3
SDC3	COL5A1
NOS1	PRKACA
PLA2G4A	PRC1
LRSAM1	FAM178B
TNFRSF13B	TRAF5
GIPC2	UNC119
SELL	CD4
PRKRIP1	MAGEA11
RPP14	NOVA1
MECP2	SKI
SMARCA4	SMARCE1
ZAP70	CBL
HMOX2	NKRF
TAC1	CENPB
TTR	ASNA1
PDGFRB	PIK3R3
C14orf1	POLR3F
ITPR2	TRPC1
EGFR	PTPN2
LPHN2	SHANK1
MLL4	ZNF512B
CASP8	CHD3
CD9	HBEGF
UBAP2L	VCL
RIBC2	PJA1
EGFR	PIK3R2
CBFA2T3	CBFA2T2
CCR5	JAK1
PLCG2	PHC2
FXR2	KRT20
UBE2D3	MKRN1
ADRBK1	PDC
DSP	KRT6A
TBP	TAF1A
YAP1	NFE2
LYN	WAS
SERPINB2	RB1
SHC1	SUV39H2
MAX	TEAD1
EP300	ZBTB17
SOCS1	VAV2
CREBBP	HSF1
STARD13	HMGCR
ESR2	NR0B2
PTPN1	STAT5B
SKP1	FBXO7
TEC	VAV1
RIPK1	MAP3K3
HDAC9	NCOR1
PHYHIP	EEF1A1
TPI1	SETDB1
DBF4	MCM7
ACTN1	LPP
USH1C	USHBP1
SFRS16	SMAD3
H2AFX	TAF1C
BIRC3	DIABLO
PTPRJ	CTNND1
SIRPA	PRC1
DLG4	CNKSR2
VEGFA	SEMA3F
SIAH1	UBE2I
MGMT	CSNK2A1
FLNA	CDC42
SRC	DGKA
CCR3	HCK
GRIK2	CTNNB1
CAPN3	NFKBIA
SH2D3C	NEDD9
LRPAP1	RTN4
PSMA1	COIL
TNC	NCAN
KIF1B	INADL
PPARD	HDAC3
BICD2	DCTN1
EP300	TBP
TMPO	BANF1
UBE2I	SREBF2
USP13	FUNDC2
GRIN1	PLAT
MYBL2	EP300
YWHAB	HES1
MAPK14	MAPK8
TRIM37	MCM10
MED21	CDK8
SNRPN	TP53
PAK6	ESR1
CDC42	PRKCZ
BLNK	TPI1
STAT4	CREBBP
SNCA	CSNK2A1
HMGA1	IRF1
PRMT1	HNRNPU
HMGCR	INSIG1
TF	IGFBP2
NUMB	EPS15
INSR	YWHAB
KHDRBS2	PRMT1
ASCC2	SNW1
CCL5	DPP4
KHDRBS1	SMAD2
ATXN1	KLF11
NFKB2	NR5A1
CD247	SLA2
NEK1	ATRX
TNFRSF1A	EHMT2
CBLB	CRY1
GNA11	KDR
PDLIM7	TPM2
PLSCR1	PHLDA1
KAT2B	TACC2
NAP1L1	EP300
KRTAP4-12	C1orf65
TYK2	IRS2
MAD2L1BP	SETDB1
FUS	RXRA
CLTC	EPN1
CCDC85B	GFI1B
FGG	FGA
VIM	PSMA1
BRAF	YWHAQ
C11orf58	ZBTB48
RAE1	NUP98
ATM	RAD51
TAF9	MLL
SIX5	EYA3
CDK2	CDK7
EPHA2	GRB2
AR	NCOR1
OPN1LW	TICAM2
UBE2I	CHMP1A
MAP2K7	MAPK8IP1
SMURF1	CXXC1
PTPN11	SOS1
GLOD4	PNRC2
MASP1	GADD45A
SMURF2	HDGFRP3
H3F3B	HIRA
HNF4A	HNF1A
RP4-691N24.1	CCDC130
MCM10	CEP72
C1orf65	KRT15
NR2F2	BCL11A
NLK	LEF1
APPL2	STAT2
DNMT3B	SMARCA5
EIF4G2	SKIL
CBX1	TRIM28
PTPN11	PIK3R1
EEF1A1	CDKN1A
BTK	KIT
EVL	DNMBP
UPF2	EIF4A1
RARA	NCOA1
FHL2	ZBTB16
CCND2	RB1
SMURF1	RNF141
MITF	TFEC
PLCG1	PLD2
PTK2B	CRK
KLRC1	PTPN11
BIRC2	JUP
GAPDH	HNF4G
SSTR5	ADCY10
ERBB3	PIK3R1
EPHA1	SMURF2
SNAPIN	DTNBP1
CDKN1A	GMNN
ANXA1	TRPM7
CD46	C4B
TTR	IKBKAP
EPHB2	ERF
PTPN6	TYK2
EEF1G	PDCD5
TLR4	CNPY4
FHL1	RING1
FTH1	BRD7
RP4-691N24.1	KIAA1267
GAP43	CSNK2A1
FZD2	DLG4
EP300	SET
TOE1	APLP1
SHANK1	ARHGEF7
GRM5	PRKCZ
PLK1	CCDC115
TANK	TRAF1
PPARA	NR1H3
GABRG2	PPP3CA
IL6ST	IL6
TNFSF11	DDAH2
CTTN	MYLK
TLR2	HRAS
MAP3K3	HSPA2
CDH1	RRM2
PXN	VCL
IL4R	FES
PLCG1	CD22
TRAF2	SPHK1
PLG	RUVBL1
LRPPRC	NFKBIB
RFX1	NFIC
SHC1	CALCOCO2
ANXA7	FBN3
TAF9	HCFC1
TRIM24	GTF2E1
CALR	VWF
ACTN1	ZYX
CRYAB	HSPB1
MDFI	HOXA1
KIDINS220	MOBKL3
RAB11FIP3	RAB11B
THRA	NCOR1
RBBP8	LMO4
CAV1	GJA1
SAAL1	SNW1
COPS6	ORAI2
LPL	COPS6
MBP	ATN1
SERPINA5	FGA
PGAM5	SETDB1
EWSR1	RHOXF2
TRAF2	CASP8AP2
ACVR1	RASD2
NUP98	RCC1
NFKB1	AR
HIST1H2AL	SAP30
EPB41	SPTAN1
AKT2	GSK3B
VCAN	FBLN2
ARF1	INSR
CD47	BNIP3
MAPKSP1	PDE4DIP
PTMA	HIST3H3
TRAF4	RPS6KB1
SHANK2	SLC9A3
KAT5	HIST2H4A
ECH1	EEF1G
SNTB1	ABCA1
SATB1	KAT2B
TRIP4	TBP
GBP2	40179
JUN	ATF4
MAPK6	CFL1
BMPR2	NOP56
FGF2	FGFBP1
MMP9	IL8
BMPR1B	STK35
HLA-E	B2M
PTN	BLOC1S1
CCL11	TPI1
HECW1	USP7
ACP5	PPP2CB
APP	PSEN1
MDM4	USP7
PRKAR1A	PRKX
TK1	PSME1
FOS	ELK1
NRXN1	APBA2
CD247	SHC1
NGFRAP1	YWHAE
SETDB1	ZFP64
SRC	PKD1
LYN	NEDD9
CREM	FHL5
EIF3L	POLR1B
CHGA	PFDN1
BMP1	HSPG2
BIRC5	INCENP
SRC	VCL
SKIL	SMAD2
CD36	MATK
GRB10	MAPK1
EXOSC6	MIF4GD
F2	PROS1
SIRT2	HOXA10
CASP1	CARD8
VIPR1	VIP
ACVR2B	SYNJ2BP
SYNE1	EMD
FXR2	TRIM29
C1orf103	HMGB1
CAMK2B	THRB
ACVR1C	TDGF1
CCNH	CDK7
ITGA2B	CLNS1A
NOTCH4	PSEN1
TRAF5	RIPK2
BIRC2	CASP9
RAC2	NCF2
SMAD1	NEUROG1
ADRA1B	EZR
HNRNPL	HMG20B
ANK3	SMAD3
PSMB7	EMG1
ATF7IP	ACTB
HSP90AA1	TERT
PRKCA	GRIA4
TPT1	DBN1
BAG3	HSPA1A
SS18L1	RFX6
SNX20	KLHL12
ADRB1	GPRASP2
DUSP23	TMOD3
SOCS3	MAPK6
PDPK1	C15orf29
ARL5A	CBX5
CALCOCO1	FOSL1
RBM23	PGR
GNAO1	TSHR
PSMD11	SMAD1
HNRNPL	CSE1L
JAK2	IRS1
MDC1	TP53BP1
ADAP1	PURA
PTPN1	SRC
ARHGEF7	ARHGEF6
SFRS10	YWHAG
TSC1	CDC2
SYK	LCP2
GPSM2	INSC
ZAP70	FYN
TP53	CDK2
YBX1	SFRS12
FBXO30	SMAD4
TOE1	RPS3A
HSPA5	PIK3R2
LCK	PRKCQ
TP53	TP63
CRP	FN1
CALM2	ASCL2
IL1RAPL1	FREQ
BTK	TIRAP
NEDD8	TP53
MINK1	PKP4
IL1A	S100A13
HEY2	ARNT
CDKN1B	CDK4
ESR1	CENPT
MAPK3	RNF114
CD93	C1QA
UBE3A	UBE2D3
ERCC5	ERCC6
CSNK1A1	ADAP1
PRKCZ	GSK3A
TM4SF1	SDCBP2
UBB	SMAD4
ACVR1	RAB17
DHRS1	MDFI
EPHA3	RUFY2
POLR2D	POLR2A
SNTB1	SCN4A
AKAP5	KCNJ2
FLOT1	GOLM1
MAGED1	TUBA4A
PARP1	RPS3A
UBE2I	SIAH2
ITGB7	GNB2L1
RPS28	KRTAP4-12
ARF6	PIP5K1A
UBE2I	SUMO3
SLC4A1	LYN
ESR1	RFX4
ANK2	SPTBN1
NUMA1	NCOA6
TTR	SP110
DNM1	SH3GL3
ALK	SHC1
SDC2	REG3A
TRAF2	CASP8
CFH	CRP
SMURF2	ASH2L
IGHM	UFD1L
DDX17	NCOA2
ALDH2	IGSF21
FN1	REG3A
ITGA5	ERBB2
DDX24	GIT1
USP7	ZNF423
NPM1	HIST3H3
GZMB	GRIA3
GADD45G	PPARG
PTPN11	PIK3CG
FZD5	WNT5A
BRMS1	ING1
RECQL5	STAMBP
CSTF2	CHD3
MTA1	TP53
ACTA1	CTNND1
DNM2	BAT1
VDR	MED1
CTNNB1	SALL1
DLG4	DLG2
SIN3B	REST
LASP1	MDFI
ADRBK1	PRKCA
NFE2L1	MAFK
EXOSC6	XRN1
STK24	CASP7
UNC119	PIN1
WAS	VASP
AKAP5	CALM1
GRB2	CALD1
MAP2K7	MAPK8
KARS	GEMIN4
ORAI2	SETDB1
MAPK12	DUSP1
RBBP4	RPN1
CELSR3	SCAPER
IGF2	INSR
FAS	RAP1A
TRDMT1	COPS6
GNA12	TEC
GAB1	LAT2
CCNE1	SKP2
NOTCH2	MAML1
U2AF1	SF3A3
DPM2	PIGC
MST1R	GAB1
TAF15	TAF13
DIAPH1	PAX6
FBLN1	ELN
EPS8	DNALI1
SOX8	PAX3
CHEK2	PPP2R5A
SNAPIN	PRKACA
CUX1	SATB1
TRIM23	TRIM29
RAB11FIP5	RAB11B
GLI1	ZIC1
KLC2	YWHAQ
SLPI	PLSCR1
CRKL	CD34
MAPK6	ACTR1B
SDC4	SDCBP
MAP3K3	MAP3K7
SHBG	ACTB
ITGA1	AUP1
CD3EAP	TAF1A
CABLES1	CCNE1
TRA@	HLA-B
SPEN	DLX5
CRTC2	YWHAG
SOCS1	FYN
ESRRA	ESR1
IL1B	CASP4
CCDC136	COIL
PIK3CB	EXOSC5
BAX	BAK1
ERCC5	PCNA
GTF2E2	MNAT1
TAF1	HMGB1
TGFBR2	PML
CDC37	ZNF266
GRIN2B	IL16
PAK4	YWHAG
PRMT2	NCOA6
SPRED1	CDKN1A
GRB2	BRD3
FLNA	CAV1
934	LYN
CPSF1	MCM2
CSTF2	KAT5
EXOC7	PLCB3
CCDC90B	PSMD11
WBP4	SNRPB
PLAA	HDAC6
CCND1	RB1
JUN	DDIT3
SP1	SP4
F2	CPB2
CEP70	ZNF408
NR5A1	NFYA
COL13A1	NID1
MYF5	ID1
TUBB3	RILPL2
RPS27A	SMAD1
PFKM	DYNLL1
KALRN	COIL
ERBB2	SERPINA3
ABLIM1	TSC22D4
PRPF40A	UBE2I
NRXN3	NLGN3
SP1	SOX10
BAG1	ESR1
PIK3CA	TOX4
KLF6	HDAC3
APP	HADHB
STAT1	ELP2
ADRB2	SLC9A3R2
IFNGR2	ANXA5
POP7	HSPB1
RHOA	VAV1
UBA1	HSPH1
MAPK1	NR5A1
LASP1	ZYX
GNA11	RGS3
IGF1R	SOCS1
GRIN1	SYNGAP1
HGS	AKAP8
ZNF165	SCAND1
PIN1	CSNK2A1
PARP1	SFRS12
NOTCH1	MEF2C
MAPK1	MKNK1
CASP8	DEDD
CDH2	JUP
VAV2	SMN1
TRAF2	MIZF
LCK	MAP2K2
SKI	SIN3A
REN	CTSB
XRCC6	POR
DLX5	SOX10
CSNK2A1	TP53
PRKCA	PRKG1
CASP5	MAX
NEK6	CDK7
SDCBP2	DPPA2
PEX5	NUDT3
GIT1	BARD1
HTR3A	CANX
AP4M1	ARF1
UBE2L3	NEDD4
GABARAP	VPS28
ARRB2	SMARCC2
CLSPN	ATR
PRKACA	PRKAR1A
LMO2	GATA3
DGKZ	RBL2
HDAC7	MEF2C
ARHGEF6	YWHAG
ZAP70	CD247
JARID1A	RBL1
IKBKB	CREB3
STX18	BNIP1
GRAP2	KRTAP4-12
CDKN1B	CCNA1
CD3G	CD3D
EPB41L2	ACTA1
FUT4	ITGB2
SOS1	ITSN1
EPHB6	CRK
MAPK1	NKX2-1
CHUK	PBXIP1
NPM1	TCERG1
FAM46C	DAZAP2
EYA2	SIX4
C7orf36	HNRNPA2B1
PSMC4	RORB
CASP3	BIRC6
DNAJB1	PTGES3
GRM7	CALM3
LYN	PIK3C2B
HRAS	ZBTB12
ZFYVE9	SCYL2
MAPK1	NCOA3
HSP90AA1	SMYD3
RET	CBL
KRT27	IGF1R
LASP1	FHL3
TNFRSF11A	TNFSF11
ROBO2	RDH11
GOPC	CLCN3
POLE2	TLE1
IKBKB	TRAF3IP2
GOPC	CFTR
PIP4K2B	UBQLN4
TXN	NR3C1
ICAM3	PRKCQ
MPP2	PLK1
SUB1	POU2AF1
TINAGL1	LMO4
MAP1B	MAGOH
DNALI1	HTT
TCF3	RUNX1T1
DUSP23	DBN1
EZR	PRKAR2A
MAP1B	DYNLL1
GOLGA2	PPP2CA
CRIPT	TUBB2A
TNFRSF11A	MAP3K7
AP1M1	EHD2
JMJD1C	RXRA
HGF	FN1
ATXN1L	ANKHD1
HES1	CSNK1E
RGS16	GNAI2
TCF4	ID3
40179	LOC440552
ATF2	ATF7
PFKFB2	YWHAQ
TAF4	TAF11
FN1	GSN
PDLIM4	ZNF408
HDAC3	NACC1
DAZAP2	ATXN1L
THBS1	LRP1
SMN1	DDX20
RFX4	RFX2
SQSTM1	CDC37
HOXB9	CREBBP
TSPAN4	CD9
AMPH	MAPK6
TLE1	SIX3
PLEKHM1	MAPK6
OSGEP	C19orf60
ATN1	ZMYND8
BRD4	RFC1
FURIN	FLNA
STX11	PSMA3
ATXN1	PRDM1
FASLG	PACSIN2
C14orf1	GADD45A
RHOA	HSPA1A
SF1	TCERG1
MAP2K2	MAPK1
CAST	CASP1
PEA15	RPS6KA3
DCTN1	ZNF512B
ENO2	HK1
EEF1G	CDK2AP2
CASP3	TGM2
DLG1	SCN4A
SKIL	NCOR2
NCOR1	SPEN
ITGB7	DOK1
ZNF423	EBF1
APPBP2	AR
PLCB1	PRKCD
CD247	DOCK2
NR2F1	THRA
TTR	ACTB
RNF14	NCOA4
DYNC1I1	TAOK1
SMN1	MPP1
CSF2RB	HCK
GABARAP	ATG7
LAT	MAP4K1
APP	HSPG2
PBX1	MEIS1
HMGB1	CTCF
IL6ST	OSM
PTPN6	INSR
FCGR3B	APCS
GPSM2	HRAS
SYN1	CAMK2G
ATN1	GCC1
MPP6	EXOSC8
ARFGEF2	ARFGEF1
C22orf9	YWHAB
SMG1	UPF3A
TRIP12	SMAD9
CDC34	CREM
PAFAH1B3	CCDC90B
SNRPB	SKIV2L
DAZAP2	SOX6
CD40	XRCC6
RB1	EP300
PEG10	SIAH2
TUBB	TGM2
S100A10	BAD
GPR143	GNAI1
PCSK5	ATN1
EPHA1	EFNA1
PRKACA	PCTK1
GSK3B	DEFA1
APLP1	CDKN2C
XRN2	EIF3L
EXOSC6	EXOSC8
PDCD6IP	TRAF1
MAP1A	MAP1B
DYNLL1	DYNC1H1
MET	RANBP9
BTK	CROP
USP2	NFKB2
PTN	GADD45A
IL8RA	CXCL5
PSMD2	C1orf103
SREBF1	CREBBP
ATXN1	SPEN
NFKB1	HMGB1
HSP90AA1	DARS
CR1	ATF7IP
CUGBP1	FUBP1
LMO2	LYL1
SMAD3	CUL1
CELSR2	PHF10
TAF4	GTF2A2
ATN1	RBM9
TRIM24	THRA
GRIN1	HSPA1A
CTNNB1	CHD8
CYFIP1	FMR1
GNAS	LHB
ETV1	KAT2B
CD8A	CD8B
PLK1	PSMB6
PRPH	KRT15
DMD	ACTA1
FLNB	ATF7IP
CRK	STAT5B
ATF4	HLF
PRKCA	PRKCZ
PRKRA	CEBPZ
CHGB	CBFB
CDK4	SMAD2
GNB2L1	RB1
HES1	FHL1
HSPA5	APOB
KALRN	SUMO3
RB1	SPI1
PHACTR3	MAPK6
PIK3R1	IRS1
PSMD11	ZHX1
CCDC90B	NIPSNAP3A
KLF11	SRF
YWHAZ	CSNK1A1
ACTB	CSNK1A1
RGS3	YWHAQ
ABCC2	SLC9A3R1
PLXNB1	ARHGEF11
FGF1	FIBP
BCL2L1	TLE1
PRKCA	RARA
BMPR1A	GDF6
NCOR2	NCOA3
BAD	MAPK8
ETS1	NFKB1
TLN1	ACTA1
COBRA1	FOS
AURKA	MBD3
KAT2B	NPAS2
PEBP1	MAP3K7
ROR2	MAGED1
CHUK	TP53
SENP2	PML
RNF183	FBP1
CCDC106	COPS6
HDAC1	PCNA
GBP2	MAPK8IP2
EIF4ENIF1	EIF4E
ELF3	JUN
MYD88	IRAK1
CALD1	CALM3
SSBP2	LDB1
FRS2	PTPRF
PTPN11	IGF1R
CREB3	CREB3L3
F8	LRP1
MYD88	IRAK3
CDK9	SKP2
GAPDH	AR
TRIM37	FAM107A
HSPB3	UNC119
ABL2	ABL1
ANGPTL1	NR2F6
DNAJC3	HSPA1B
PARD3	SMAD4
C1orf103	POLR2C
SRC	GIT1
INPP5D	HCK
HTATSF1	ZNF512B
ATXN1L	GMEB2
EEF1A1	GADD45A
BLMH	RPL11
NCOA3	JUN
LDB1	LMO3
FAS	SUMO1
FGA	HRG
FLT4	PTK2
SELL	EZR
ELK1	ID3
PTPRN	PPIA
LPAR3	GNAI2
NR3C1	ETS2
PPP2CA	TP53
ANXA7	APLP1
YWHAH	TLX2
STMN2	CEP70
ANXA13	NMT1
CASP3	PTMA
CHRNA1	CHRND
CAV1	PLD2
RFC5	MED31
UBE2L6	TRIM25
CREBBP	CITED2
SMAD3	PLAGL1
HNRNPA1	SFRS12
NR2C2	ESR1
MSX1	LHX2
BAT2	GRB2
PLDN	C1orf190
MAPK3	MAPK8
ATF3	BATF3
BNIP3L	GNB5
SGSM2	ILF2
FGR	SRC
IGF1	YWHAB
SYK	LYN
CCDC85B	ZNF250
HBP1	SIN3A
F2RL2	JAM3
IGF1R	YWHAE
ELF1	NFYB
APPL1	DCC
NCOR2	PPARG
AES	PRDM1
TGFBR1	CDK6
CHGB	UBTF
GNAI2	EYA2
PEX5	PEX7
PRKCD	NFE2L2
ATF4	DDIT3
PSMD2	UNC119
ARID3A	E2F4
MDFI	286301
ATXN3	TK1
CALR	C1orf103
TUBB2C	VCL
TP53	NP
WEE1	SKP2
FYB	VASP
SMAD4	ZBTB44
MMP14	TIMP2
IGFBP3	PAPPA2
PAK1	FOXO1
CREBBP	TRIP4
SAP30	NCOR1
MAP2K1	CPNE1
CFL1	CLCN5
TGFBR2	STRAP
HOXD13	MEIS1
RGS9	GNB5
TNFRSF14	WDR73
TUBB	MX1
CHIC2	MDFI
RARA	UBE3A
MARCKS	TOB1
YWHAG	EWSR1
TAF4	TAF9
GRIK5	GOLM1
PPP1R9B	RPS6KB1
MCM10	CDC7
CD151	ITGA6
NOTCH1	MAML2
SCG5	UBQLN4
TNFRSF13C	TNFSF13B
COL17A1	ACTN1
ITGAL	ICAM5
ATXN3	RAD23B
LRP6	ANTXR1
HSP90AA1	BIRC5
TBP	FOXF2
CTNNB1	SMAD4
CLUAP1	MAGEA11
IRAK1	TOLLIP
CNR1	GNAI3
NPM1	PARP1
CREBBP	MYC
40179	RPLP1
SKP2	CCNT1
PIAS1	TBP
ZNF250	LDOC1
NCK2	KIAA1217
SKIL	SNRNP70
SFRS2	CIR
MLLT3	AFF1
PTPN6	PTK2B
GAB2	MAPK3
PEX6	SMAD3
DAXX	AR
IKBKAP	MAPK8
RCC1	HIST2H2BE
PTPN7	MAPK3
USP7	KLHL8
SIX3	PAX6
RANBP2	XPO1
SULT1E1	C14orf1
SPN	CTNNB1
RAC3	AR
MEP1B	PRKACA
CREBBP	SPI1
HAPLN1	MMP3
ATM	E2F1
C1orf103	RRM1
TOM1L1	TUBA1B
HBEGF	ZBTB16
SF3B2	TCERG1
PTMA	PCNA
FGFR4	STAT3
RAB25	MED31
EPB41L1	AGAP2
ERBB3	SHC1
ALAS1	TK1
GNB2L1	TP73
VPS37C	DOCK1
CHP	PRSS23
MLLT4	RAP1GAP
GJA1	MAPK7
PLD2	AMPH
DAB1	PTPN11
MAPK8	NR3C1
CCND1	AR
WDYHV1	MDFI
SET	MLL
CSTF2	SYMPK
NR3C1	CREBBP
DVL1	SMAD4
BAX	BID
KIAA1377	RBM23
TAZ	CHGB
GNA12	CDH1
RAB5A	SDCBP
PCSK5	AMH
GRB10	MAP2K1
CCKAR	CCK
PIP4K2C	MPRIP
FAF1	SIRT6
RANBP9	FMR1
CEBPB	ELK1
NR3C1	MED14
GEMIN7	SNRPE
CASK	RAB3A
LSM5	HNRNPD
NCOR2	NR2F1
WNT5B	APPBP2
ING1	PCNA
PRKAR1A	AKAP1
RYR1	LUC7L2
GRB2	CBL
KNG1	HABP2
GTF2E2	GTF2A1
CTBP1	IKZF1
PRG2	AKT1
MYST2	127557
EPOR	SOCS3
TUBB	NPHP1
FGFR3	STAT1
STAU1	RPL7A
CACNA1A	SYT1
ATXN1L	COIL
LRP8	GRIN1
MDFI	C8orf48
CREB3L3	NFIL3
NOS1	CAMK1
NCOA1	TEAD2
TRPC3	NAPA
C5AR1	C5
ERBB4	ADAM17
TGFBR1	STRAP
EXT2	ANXA7
DRD5	GNA12
BMP1	LAMB3
APPL1	RBBP7
GNAS	GNB1
UBE2D2	NEDD4
SIPA1	PLCB3
PLK1	FBXL5
SEMA3F	UBA1
DUSP1	HSPA4
MYB	ZFHX3
TICAM1	TNFAIP3
PDGFRA	PIK3R1
BTRC	RELA
AP1M1	FXR2
LASP1	CDK7
CRK	REPS1
CSNK2A1	AIP
TUBG1	PLK1
ZCCHC10	THAP1
PTH1R	PTHLH
APP	ITM2B
CBL	SORBS1
MAPK3	ESR1
COL4A6	APP
SNCA	MAP1B
GTF3C2	GTF3A
PIK3R1	FASLG
POLB	TLE1
TNFRSF25	TNFSF15
BEND5	USP2
HSPA9	YWHAG
IKBKG	RAB11B
TNNT1	TMEM98
PRKACA	RASGRF1
APP	HTRA2
MAGED1	PJA1
NCOA2	DLX5
AP1M1	TIFA
INPPL1	SORBS1
ANXA7	MLL4
PPIA	CD99
RAVER1	ACTN1
TAX1BP1	PRKG1
CACNA1C	SRI
DLG2	ABCA1
STAT4	JUN
TRAF4	4687
TAL1	LMO1
HK1	SCMH1
ADRB1	SH3GL2
FEN1	CDK2
EIF6	PRKCB
MED8	MED7
MBP	CLK1
NSF	LUC7L2
WDR47	TCEA2
GNAI3	NUCB1
N4BP3	NEDD4
TNNT1	PSMC5
FRZB	ELF5
GIT1	400714
EXOSC4	SKIV2L
KIAA1279	ZNF670
LHX3	IFT172
DLG5	SORBS3
F10	PLAT
UCP2	YWHAG
LNX1	KRTAP4-12
ARF1	C4orf14
NR3C1	SMARCB1
GMEB1	SNIP1
MDFI	ZNF559
CXCL11	CCR3
HNRNPK	PCBP2
ATN1	ALG13
TNNT1	TNNI2
C8orf33	KBTBD7
INPP5D	FLT3
TRIB3	MKNK2
IL2RG	SHC1
ID3	MYOG
ATPIF1	CHD3
CD2	CD5
SKIL	SMAD1
IL7R	STAT5B
CDK4	CDKN2A
CALR	THBS1
IGF2R	CTSD
TSC22D4	TEX11
HERC3	UBA52
PRPF40A	CRKRS
P4HB	PPP3CB
PIK3R2	TGFBR1
MAPK6	ZNF205
YWHAZ	MAPT
ARIH1	UBE2L3
RBPMS	ZNF581
SHANK1	RPS6KA3
TUBB2B	PAFAH1B3
NOTCH1	SMAD3
MPDZ	KIT
SOCS1	TRIM8
RARG	NCOA1
SRC	ADAM12
TANK	TBK1
UBQLN4	ELF5
GABRB2	TRAK2
BCL10	CASP9
SFRS4	FUS
LMO2	NHLH1
SMARCB1	PPP1R15A
HSP90AA1	AHR
ATF7IP	SDK1
TSG101	VPS37C
TAP1	KRTAP4-12
POU5F1	SOX2
BMPR1A	BMP2
MYCBP	MYC
TNFRSF8	TRAF3
TGFBI	FN1
GNAI1	RASD1
EGFR	NCK2
PPP1CA	RB1
MTA2	SPEN
TSPYL2	COIL
EPB41L1	STARD13
TP53	USP7
GABRA1	PPP3CA
PPP2R5C	PPP2R1B
ARHGDIA	TRIM13
SHC1	MAPK1
ANKRD2	YBX1
NEK2	PDE4DIP
GSK3B	RBPJ
ACCN3	INADL
EPHA3	CRK
EGFR	CAMK2A
ITGA4	PXN
KRAS	RASSF5
PTPRA	SRC
CTNNA1	CTBP1
APOE	A2M
CEBPB	CREB1
EPOR	GRAP
SMAD4	DCP1A
DLG3	KIF1B
FGF1	RPS2
GHRL	LEP
MAP2K4	ZAK
UBE2V2	MOBKL3
RPS6KA5	SMAD6
SEMA6A	SH3RF1
MECP2	SMARCA2
TK1	MSH2
YWHAZ	DFFA
TNFRSF19	TRAF6
FAM46C	PLK4
ITGAL	F11R
KRT6A	CCDC85B
EBI3	MDFI
JAK1	PRKCZ
TSG101	TNNT3
FRAP1	CDC37
PTPN1	TRPV6
UBB	SH3KBP1
MCM10	ORC2L
TP53BP2	RELA
UBE2I	SUMO1
SHC1	GRB2
PIN4	EZH2
CD4	PIK3R1
RERE	TRIM22
UBA3	NEDD8
SF1	RBPMS
HIPK2	NKX3-1
RIF1	BRD7
TRAT1	LYN
RING1	CBX7
PRKCZ	MAPK1
PDCD2	NFKBIB
PPP1R16A	FAM101B
NPHS1	CD2AP
COL1A2	DCN
ELK1	CEBPB
IL1R2	IL1B
FYB	FYN
ZNF8	SMAD5
CASP6	TFAP2A
HSPA1A	HCFC1
JAK2	CTLA4
SPHK1	RPS6KC1
KIT	SH2B2
RHOD	ACVR1
DDR2	SHC1
PLCG1	LAT2
RUNX2	EP300
SUMO4	HNRNPD
DDR1	RGS2
TAP2	TAP1
SMAD7	ASH1L
PAK3	RAF1
SUMO4	ZNF259
FN1	TGM2
SP1	SOX8
PRKACA	SLC2A2
RGS3	GLS2
SMAD3	TP53
UCN3	CRHR1
CRKRS	POLR2A
DNMT3L	DNMT3B
SP1	SREBF2
JMJD1C	AR
NOS2	CALM1
TAF1B	TRIM24
ESR1	PRPF6
GRK6	GIT1
MAPK14	CREB1
FYN	CD5
TEC	PIK3R3
ACTR3	CDC42
ZNF24	ZNF434
TUBA3C	SIAH1
MTA2	RBBP4
BRCA1	NUFIP1
UBQLN4	RNF11
CCNA1	RBL1
SPAG9	MAX
CAV3	INSR
ST13	ASF1A
PSMA1	TSC22D4
NBR1	ATXN1L
RAP1A	RAF1
NKX2-1	WWTR1
FGA	F13A1
CASK	ATP2B4
TK1	HMGXB3
SMN1	PHF17
ORC2L	RPA2
TNFSF11	AKT1
WTAP	WT1
GPRASP2	SNAPIN
EVPL	DSP
RAB5A	RABEP1
ATN1	WWP1
TRAF1	CASP8
RP4-691N24.1	RIBC2
NR1H2	FOXO3
EPOR	JAK2
RAC2	GDI1
NCOR2	SP1
GAB2	SP1
CREBBP	MYB
SHC1	DUSP23
YWHAQ	LARP1
CHD3	PCMT1
RFXANK	RFX5
PRDX6	HNF4G
FLAD1	TRIM23
GPR37	STUB1
PIK3CD	YWHAQ
SIAH1	KIF22
MMP14	MMP2
KRT15	CCDC101
SUMO4	ALDOA
WDYHV1	HSD17B14
YBX1	PURA
MXD1	SIN3A
ITGA2	COL1A1
PTK2B	GRIN2A
SMAD3	ZEB1
PRKCG	PNMA1
TRA@	CANX
HNRNPH3	PIM2
LRP8	DAB1
SHB	GRB2
FYN	YTHDC1
NOLC1	GTF2B
ARAF	TH1L
TNNT1	BLOC1S2
HDAC1	ZNF76
CCNH	AR
KCNAB2	SQSTM1
SEMG2	PRKAR2A
FBXL18	CALCOCO2
TRAF2	SIAH2
RUNX1T1	220766
ADRA2A	GNAI2
CHGB	TWF2
NTRK3	SHC1
TAF1	TAF12
NRIP1	AHR
NME3	NME1
SYN1	VIM
PXN	PABPC1
QKI	FUBP3
XCR1	XCL1
ESR1	MAPK14
CCND1	RUNX1
TCF3	TCF21
OCLN	TJP3
ZNRD1	CIC
UXT	SKP2
NDUFA13	EXOSC6
SPTA1	FANCC
PLAT	MAPK3
CHUK	FOXO3
SHKBP1	YWHAG
NIPSNAP1	DBI
TNFRSF4	SIVA1
SLC27A6	GNB2L1
KIT	GRAP
BMX	STAT1
EPHB1	EPHB6
RPS6KA3	BAD
COL4A2	MATN2
RELA	SP1
CLDN3	CLDN1
APBA1	CCS
NTRK2	PLCG1
HOOK2	AKTIP
FUSIP1	SFRS12
CLU	PON1
AHNAK	CDKN2A
CCNA2	RBL2
CDC2	MAP4
RELA	HDAC1
RAP1A	HDAC1
CLTC	HIP1
ESR2	NCOR2
TNNT1	TRA2A
WRN	PCNA
PTN	NCAN
PLA2G4A	RPS6KA5
EPB41L3	ATXN1L
EEF1B2	ULK2
XPO6	VASP
EPOR	PTPN11
ITGB2	ICAM2
KIAA1267	CALCOCO2
SUMO1	SREBF1
CRKL	ABL1
SRC	PECAM1
C9orf86	C19orf57
DLG2	ATP2B2
SUMO2	C10orf2
FCGRT	ALB
ADRA1D	ADRA1A
GTF2F1	AR
MCM7	MCM6
IL8RB	GPRASP1
PER1	HIF1A
PTPN6	BLNK
FYN	RICS
PRSS23	ACTG1
FKBPL	UNC119
STAT4	NMI
SMARCB1	MYC
KAT5	ARIH2
ARIH2	TP53
RALYL	AEBP2
ACVR1	THRB
NPNT	HCK
CDC2	GADD45A
SIGIRR	IRAK1
GABBR1	ATF5
DAB1	DAB2IP
UNC119	LAMA4
HDAC1	TAL1
RPS27A	DAZAP2
BMPR1B	BMP7
PIK3CB	PIK3R3
C14orf1	ZFP64
FAF1	RAP1B
E2F2	TFDP1
AES	GTF2E1
SDCBP2	PAFAH1B3
NGFRAP1	TRAF5
SMAD1	HECW2
IL1R2	IL1A
PTK2	BCAR1
RNF216	RIPK1
TCEA2	MARK3
MAP2	PRKACA
KRT18	LDOC1
RBBP7	HDAC2
MEF2A	HDAC4
TP53	MSX1
SKP1	NFKBIB
LSM8	SNRPD1
PLA2G1B	BGN
KHDRBS1	WBP4
E2F1	CDKN2A
RHAG	ICAM4
ILK	ZBTB48
TACC2	YEATS4
RAMP1	VIPR1
CAMP	PRTN3
DAPP1	MIF
CRMP1	CCT7
PLCG2	KHDRBS1
INHBB	INHA
YWHAG	TAF15
KAT5	NDUFA4L2
SUPT5H	MED31
TOP3B	SNRPB
IGFBP5	IGF1
GRB10	RAF1
GORASP2	TSC22D4
JUN	ATF2
PIK3R3	LUC7L2
PARP1	NCL
PTGDS	CAPN1
SETDB1	RASGRF2
PTPN7	MAPK1
FN1	TAC1
CUTC	ASCC2
HN1L	CSNK1D
PIK3R1	CRK
ARAF	YWHAG
GBP2	ANXA7
DNAJA3	ATXN1
CSRP2BP	CSRP2
ANXA6	CDC73
XPO5	SMAD4
ABCA1	RIMS2
MAP3K11	MAP2K7
XIAP	UBB
ADIPOR1	APPL1
BCL2	SOD1
MAGI1	CTNNB1
ITGB7	PRKCD
SIRT1	RELA
FCER2	CR2
CXCL13	CCL21
TANK	IKBKG
JUN	RUNX1
EIF2AK2	PPP2R5A
EEF1G	ARIH2
COPS2	RXRA
RRM2	CDC2
CEBPB	NFKB1
CDC2	CDKN1A
TTF2	MYB
CHD8	TOP3B
DNM2	TIAM2
NUDT21	ATXN1
NELL1	GFI1B
PTPN12	ZFP2
WASF1	PFN1
TRAF6	PSMC1
PLCG1	GAB1
KHDRBS3	LNX1
CALR	ARRB1
SNTB2	MAST1
CPSF1	TAF13
C7orf64	MLLT3
SMN1	RBBP4
MAPK8	ELK3
RPS27A	CDC6
RB1	SP3
CCR5	GNAI2
PHB	HDAC1
C19orf50	RNF183
DUSP6	TEX11
ADCYAP1	SCTR
KIAA1267	USHBP1
MDFI	ZNF101
C4orf14	ABCF3
VCAN	CD44
AURKA	PPP1CC
SGSM2	PTN
COL1A1	TXN
PTPRS	KAT5
TGIF1	HMGB1
TAC3	IKBKAP
BMPER	BMP2
CSNK2A1	ATF1
HIST2H2BE	NAP1L4
DYNLL1	MTA1
RTN4	CRMP1
KCNK15	YWHAB
HGS	NMI
GATA2	JUN
CAMK4	HDAC4
GNB2	GNG7
MAGEA1	UQCRB
CBLB	TRIM27
C3orf63	TBC1D4
AGTR1	HRAS
JAK2	BCR
CCNB1	CDC25A
DOCK7	TK1
UCHL3	ATXN7L3
HDAC2	CTBP1
ABI1	NIN
TGFBR1	WDR61
PML	PAXIP1
DNAJC7	SMAD2
PRL	PPIB
TUBB2B	BID
JAK2	SH2B2
IL4R	JAK2
ITFG1	CDC73
ESR1	POU4F2
UBE2I	SATB1
TAF1	SUB1
DLG4	LRP2
ITGB4	PTK2
RIT2	VCL
CEBPA	MSX2
AKT1	IKBKB
UBE2L3	UBE3A
SSTR2	GNA14
TRAF3	TNFRSF14
PRKCB	RB1
TCF4	ID4
TNFRSF14	NRIP1
BCR	YWHAH
ACTC1	HSPB1
MAP3K7IP1	PHC2
SORBS2	FLOT1
UNC119	CDKN1A
NIPSNAP3A	HAP1
MAPK4	CCND3
GP6	YES1
GATAD2A	MBD2
LNX1	LDOC1
MCM2	MPP3
NOC4L	SSSCA1
MDM2	TP73
TFAP2A	CITED4
LRP2	DAB1
PCDH1	SMAD3
IKZF4	IKZF5
SH3GL1	KPNA3
NCOR2	NR1I2
DNAJC1	CLTC
DRD2	FLNA
DOK1	GRB10
AIP	ARNT
SFRS12	SUPT16H
RPL18A	NEDD4
PTK2	VCL
AP2M1	MED4
ZNF165	ZNF250
CASP8	CASP6
SERPINH1	EMID2
CYFIP2	FXR2
LEF1	CDX1
PTPN6	PRKCA
PLSCR1	GLRX3
INADL	PRDM16
SMAD2	ZNHIT6
MAPK8IP3	PTK2
KIAA1128	MAP1LC3B
KLF5	GTF2F2
SOCS3	IGF1R
F2RL1	CAPN1
BARD1	CDC2
TBP	ZNF76
MMP7	SPP1
NGEF	FAM118B
KIF5C	NCOA2
DLG1	KCNJ4
ZAP70	PTPN3
KIT	ABL1
IGFBP3	CAV1
EPS8	MAP1LC3B
CHD3	SAFB
AR	JUN
TRAF2	COG2
RAI1	RPS6KA5
CCNG1	MDM2
GSK3B	RXRA
FCGR2B	C14orf1
PTN	ATRX
SHB	SRC
CCL21	CTSD
MCM3AP	CDC73
ACTA1	S100A4
SFRS2	ZRANB2
C10orf10	USHBP1
CBL	UBE2G2
POLA1	XRCC5
ZBTB17	MYC
PDLIM4	RBPMS
PAX5	ID3
NSF	RPLP1
SLC2A4	UBE2I
BCL3	CREBBP
CD53	CD2
CCT5	HDAC3
GNA15	GRM4
CRK	DOCK1
ARRB2	MDM2
CDK5R1	CDK5RAP2
TAF9	TAF2
ARRB1	MAPK10
AKT1	BCL2L11
ARHGEF11	PLXNB3
CASP7	RAD51
SYK	PIK3R2
RPS2	GABARAPL2
GTF2F2	CEBPG
GRK5	DLGAP2
PHOX2A	ATF6B
EFEMP2	IL16
ESR1	PHB2
LEPR	CSNK2B
SOX8	DLX5
PSMC3	PSMC3IP
BNIP2	CREB3
CTNNB1	GSK3B
NCF2	NCF4
HIF1A	NCOA2
C16orf48	CEP70
MYOD1	HAND1
EIF2S1	MELK
TRAF5	USP7
IL4R	SHC1
RRAS2	RAPGEF4
SPP1	PDLIM7
GZMB	RAB27A
BCAR1	ESR1
TTR	C14orf1
TGFBR1	RASD2
TRAPPC6A	HOXA1
UBE2I	RAD54B
AGXT	SNCAIP
TFRC	CD4
INPP4A	SMAD1
SDCBP	GRIK2
HERC1	PKM2
CREB3	CREB3L1
DVL2	SORBS3
JUN	RUNX2
BAT3	EFEMP2
PIK3R1	CBLB
PTHLH	KLK3
CFTR	PPP2R1B
ARF1	ASAP2
MAPK8	MAP3K2
ADRA1B	AP2M1
EIF6	WFS1
CBL	INSR
SIGMAR1	ITPR3
SPTBN1	YWHAG
MED19	MED27
CDK3	CDKN3
PARK2	SIM2
ENAH	SPTA1
CCDC85B	LDOC1
HSPE1	APLP1
GGA1	AP1GBP1
LIMK2	LIMK1
SPI1	CEBPE
PFTK1	SMURF1
SRC	MPZL1
RINT1	RBL2
ACTC1	WIPF1
DIS3L2	VCL
ENO2	HABP4
TNNT1	CCDC85B
TRAF4	USP7
F2RL1	ST14
TNPO1	HIST3H3
BRP44L	GABARAP
SYNJ2BP	ACTB
KCNA3	IL16
BTK	MAN2B1
IL13RA1	IL4R
TRAF2	PIN1
GRB7	FGB
RHOC	CIT
ACTR2	ARPC4
CDH2	CTNNA1
VDAC1	MCL1
ATP5B	PIN1
TMSB4X	APLP1
ADRB1	ARRB1
DNAJB11	DRAP1
SREBF2	CREBBP
KPNB1	PIAS4
MYOC	ACTA2
SPTAN1	PLEC1
PRKG1	CRIP2
CCND1	MYBL2
ADRB2	EIF2B1
RGS12	YWHAG
MDFI	ZNF205
SMAD2	FOXH1
SNAPC4	SNAPC1
FCER1G	RTN3
FGF2	SDC2
SYT17	CHMP4A
GABPB1	HCFC1
KRTAP4-12	NPDC1
PLCG1	ITK
ESR1	PIAS3
CALU	PLCB2
EFS	HCK
MAPK3	UBTF
SDC2	CSF2
CD63	CD9
LSM4	PLEKHA5
NPHS1	NCK2
GHR	SOCS1
CTNNB1	CREBBP
EYA1	SIX1
CDKN1A	CDC6
TGFBR2	CDC2
RELA	SNIP1
VSNL1	ATXN1
NR2F2	HDAC1
TTRAP	UBE2I
CADPS	LUC7L2
TIRAP	IRAK2
SLC6A3	STX1A
SMAD6	SMURF1
GNB2L1	TUBB2A
FGFR3	FGF1
SMAD3	FBXL11
STRN4	PI4KA
CRX	EP300
HNRNPD	PCBP1
ARHGDIB	EZR
YWHAZ	TPD52L1
RAF1	RBL2
NPR1	NPPA
HDAC3	RBBP4
YWHAZ	KRT18
CCND1	RFC1
CCNH	FUBP1
NSF	USO1
NCR1	CD59
AKT1	HSP90AB1
TRHR	ARRB1
SHANK2	DLGAP1
ITGB2	PRTN3
UPF2	UPF1
KIDINS220	MEF2C
BCL2	TP53BP2
CCNA1	RBL2
HMOX2	BLOC1S2
SCMH1	PHC1
FEZ1	CSTF2
CBL	UBE2L3
RELA	NFKB2
CTBP2	KLF3
CSNK2B	COIL
MED21	BTF3
RYR2	SMAD5
COL8A1	EFEMP2
FHL1	DBN1
GRM5	CALM1
PELP1	ESR1
FZD6	WNT4
TP73	EP300
GNAI1	RGS4
DRD2	PPP1R9B
ITGA1	TLN1
CDC2	TOP2A
TRAF2	NR2C2
SIN3A	TAL1
DLL1	NOTCH1
CASP3	KCNIP3
XRCC6	CCNA1
GRIN1	MAP2
RANBP9	NCOA6
RAF1	EFEMP1
PAK4	LIMK1
UBB	SMURF1
HOXB6	EP300
XIAP	CASP3
SRF	TEAD1
XK	CSNK2A1
PXN	BCAR1
TP53	IFI16
FUS	PRMT1
CSNK2A1	MAX
CALM2	MYOD1
TRIM24	TAF1C
SOCS2	PTK2
CNTFR	KRTAP4-12
DNMBP	DNM1
MCM6	GMNN
PLAUR	JAK1
MAP4K2	RAB8A
HNRNPUL1	MED31
GTF2A1L	ASCL3
CALM2	MYF5
CREB1	FHL5
RAP1B	PKM2
MAPK3	MAP2K3
LAMA4	COPS6
FYN	UNC119
AR	SART3
CTNND2	CTNNB1
HIPK2	CHMP4B
LAMA1	ITGB1
CDC2	RUNX2
SHC1	C11orf58
AKAP9	TRIP10
GNAQ	RGS13
ESR1	POLR1B
TBL1XR1	HIST2H4A
C1orf123	CDKN1A
RASA1	BIRC5
SP1	EGR1
CAV1	PTGS2
OPRD1	GNAZ
IL2RB	IL2
STAU1	FMR1
GTF2F2	TAF5
NPPA	UBQLN4
ITGB1	NME1
PRMT1	KHDRBS3
SMAD2	HOXA9
ALG13	ATXN1L
E2F1	SP3
ACVR1	STX8
MRPL44	ITFG1
EIF2AK2	PPP1CC
PPP1CC	TP53BP2
SELPLG	CTSG
FZR1	CDK2
SHC1	FCGR2A
COPG	COPB1
MEIS1	HOXB13
TRIM37	KIAA0408
C2orf18	ACP6
SNTG1	DMD
HCK	DAAM1
HDAC6	ZNF205
ZAK	EZH2
COL4A1	ACHE
C1orf65	C1orf190
SUMO3	SOX6
TUB	LCK
CDK5RAP3	CDK5R1
DTNA	DTNBP1
EIF3I	ESR1
SDC1	CASK
F2	AMBP
16534	DBI
VHL	HNRNPA2B1
JARID1A	TBP
RAC1	CASP3
PAK2	VIM
NTRK1	PTPN1
MPP1	ATP5C1
CALCRL	RAMP1
EIF2AK1	EIF2S1
MAPK15	TGFB1I1
MYOG	CSRP3
P2RY2	ITGB3
EPHB2	PTK2
PPIA	RB1
LCK	MAPK3
ITPR1	LYN
UCN2	IL10RB
INHBB	INHBA
TP53BP2	SUMO2
PRKACA	MGMT
HPCAL4	UBE3A
CD19	MAPK1
KRT18	CASP7
COPS7A	COPS2
DEFB1	RIF1
CTSG	IGFBP3
DVL2	FLJ12529
NCK1	WIPF1
YY1	ZRANB2
LSM8	5-Sep
PRKCD	EEF1A1
PSMC3IP	RXRA
RANBP2	UBE2I
SMAD2	PSG4
HSP90AA1	AKT1
PSMD11	TP53
SDCBP	SOX4
ZNF451	SNIP1
PTGER1	PTGFR
ANXA7	INPP5K
RHEBL1	TXNL4A
SMARCA4	CHD4
CSNK2B	4687
THRB	RXRB
BNIP3L	EWSR1
IGSF2	SFRS5
CREB1	KCNIP3
PRKAB1	MAPK6
EEF2K	MAPK14
HIPK3	SNIP1
FLNA	LMNA
RHOA	PLD1
GGA1	CLTC
ITGA6	CANX
DLG4	ERBB2IP
TRAF1	TNFRSF14
NR0B1	COPS2
C1orf103	PDCD5
CALR	NKX2-1
IGSF21	ETHE1
IGSF1	HECTD1
XRCC5	RBM14
CUL1	NR1D2
GRP	MEP1A
GOT2	HSPA8
ZHX1	NFYA
EIF2B2	EIF2B3
BRCA1	CDK7
LRDD	EFEMP2
CENPF	SNAP25
TRAF2	GSTP1
ADRA1B	STAT1
MSX2	DLX5
PRKCZ	YWHAB
CEP70	MCM10
HSPA8	CCT3
S100B	S100A11
LYN	TRPV4
THNSL2	ZBTB16
NOS1AP	LRP1
TNFRSF1B	TNF
GRB2	MAPK14
AKT1	FRAP1
CCNA1	CDK2
MED8	MED26
CHD3	UBE2I
FAM101B	ZBTB16
MAP3K4	GADD45A
VCL	SORBS1
STMN1	MAPK3
SYT9	CSNK1A1
SYK	VAV2
STAMBP	CHMP1B
IL28RA	IL28A
PRKCA	ATP2B1
JAK1	PLCG2
CD244	LAT
SLC9A3R1	AKAP10
SUMO2	RANGAP1
HOXA11	MEIS1
CSNK2B	JMJD3
CCDC33	CCDC85B
UQCRC1	CYCS
DNMT3B	MAP1LC3B
SP1	NFYA
GBP2	HSPE1
AP2M1	EHD2
PDGFRB	SHC1
PRKACA	MBP
TRAF2	SPRY2
CAMK2B	PLCB3
CDC42	MARK4
TAF9	DRAP1
SERPINE1	KLK2
RAF1	BRAF
CD8A	SFRS12
SKIL	CHD3
VCL	GAPDH
CCND1	THRA
PTPRC	ANP32A
SUMO3	CEBPA
FGB	TK1
BCL3	GTF2B
FXR2	MCRS1
JAK1	GNB2L1
NFE2	MAFK
PLCG1	GRB2
BAT3	TOMM20
KIFAP3	NIPSNAP3A
PIN1	JUN
THAP7	EHMT2
PRKCD	TIAM1
YWHAB	MAP3K3
NOLC1	YWHAG
DYNLL1	ZMYND11
PDE6D	RAP1A
EN1	PAX6
PRKCB	PEBP1
NOL3	SFRS9
KIAA1377	DUSP12
EFNB2	GRM5
LYL1	LMO1
CCND1	RBL2
CDC42	WASF1
XRCC4	PRKDC
ATF3	JUND
CREM	CDC34
CASP1	LMNA
COPS2	NR2F1
KIR2DL2	CD93
IL2RB	SOCS1
SURF2	RPL5
BAX	MCL1
GARS	EEF1D
CD3E	CD79B
MLLT4	MRAS
SH3BP5	MAPK8
ARHGAP9	RBPMS
GHR	GRB10
CCR7	CCL21
AP2B1	RIBC2
TTR	EEF1A1
PIK3R1	CBL
TRAF6	MAP3K7IP2
STAT3	HCK
CALM1	PIK3C3
PRPF40A	BRD4
ATXN1	DAZAP2
NCK1	EIF2B2
RUNX2	AR
WDYHV1	RPIA
PPFIA1	NCOA2
RET	PTPN11
PTPRN2	CKAP5
CD40	CD40LG
RPL6	RPL29
ZNF408	CHAF1A
CHGB	RCC1
BAZ1B	SMARCA1
SOS1	EPS8L1
RB1	PAX5
RAB11FIP2	RAB25
CCNK	TSC22D4
A2M	SMN1
MAPK3	PPARA
SHBG	APEH
NRIP1	AR
DRD5	GNA13
PSMA1	MCM6
GAPDH	RAB2A
MAP3K7IP1	C9orf78
PRKCE	GAD1
CXorf26	STRN4
ITGB1	LGALS8
ATM	RBBP8
EPHA6	EFNA1
FN1	SPARC
ZHX2	NFYA
NCOA1	HNF4G
CCNT2	CDK9
RASL12	SMAD2
IFNGR2	JAK2
TP53	ATF3
MAPK15	NR3C1
5-Sep	MYST2
ACVR1	SMAD9
FLT1	PTK2B
CTBP2	EVI1
GATAD2A	MBD3
PIK3CA	LCK
REG3A	ANXA3
YWHAZ	NFATC2
TRADD	KRT14
DMPK	RPS10
NCOA1	RORC
DAB2IP	PLCB3
CCR10	BAT2
QRSL1	XRCC6
SMAD1	SMAD6
ARRB1	AP1B1
DACH1	EYA3
STRAP	SMAD3
VCL	TRIP6
CIITA	TAF6
COL4A3	FBLN2
SP1	SMAD3
NFAM1	GNB2L1
XRCC4	CSNK2A1
SIPA1L1	CEBPE
GRB2	SRC
PDE6G	MAPK3
CDC16	SMAD3
SHBG	MXD4
GRB2	RPS6KA1
TPD52L1	EIF3J
RYR1	RNF138
EEF1G	ENOX1
CXCR4	JAK1
IL2	IFNA1
FGF2	PRMT1
CXCR4	JAK2
ZFPM2	GATA4
NCK1	PAK1
CD9	ITGB1
SH3BP2	LCK
ANK2	L1CAM
NAPA	STX12
AXIN1	CSNK1E
DNM1	FNBP1
PRKCD	MAPK3
SCYL2	GTF3A
STAT1	TRADD
UBQLN4	DTX2
GIT1	KIAA1377
CD5	HNRNPU
SUMO4	HSPA8
IKBKB	DDX5
RXRA	THRA
HCLS1	ACTA1
WASF2	PSTPIP1
UNC119	TP53BP2
JAK1	PTPN6
NCOR2	RUNX1
CIB1	PLK2
NEFL	PKN1
INSR	SHC1
RGS3	PARK2
CRKL	MAP4K1
RPS6KA5	ATF1
CSF2RB	STAT3
SFRS17A	CCDC85B
PIK3AP1	ITSN1
RIN1	RRAS2
NRBP1	CDKN1A
BCR	YWHAE
COPG	PTGES3
CASP3	CASP10
DEDD	DEDD2
SHC1	SOS2
LYN	UNC119
FLNA	GRIK3
GADD45B	PCNA
TAF15	SF1
CDKN1B	KPNA5
CREBBP	HOXB1
SNCA	SQSTM1
KLC2	PIK3R3
TRAF3	TNFRSF18
CLTB	CLTC
MAPKAPK3	SUMO3
XRN1	ZFP36
ROBO2	MLF1IP
PTPRO	YWHAZ
EP300	E2F5
NDN	PIK3R5
DRAP1	DR1
PDCD6IP	SH3GL2
UBA52	SQSTM1
PTPN6	ACTN4
CHD3	ZHX1
EPB41L1	NUMA1
HOXA10	GMNN
CGA	PTN
RABGGTB	RAB7A
TLR10	CROP
C14orf1	TNRC4
FGR	TRAIP
SMAD4	FOXH1
HRH2	GPRASP2
PTPN1	CTNNB1
DCN	FLNA
HLA-E	KLRC1
GDF9	S100A8
ZFYVE9	CHD6
PRLR	VAV1
TRAF6	SQSTM1
TGFBR1	RHOJ
PSAP	UBE3A
EFNB1	NCK2
RHOA	AKAP13
KLHL20	LUC7L2
SDC2	SDCBP
EZR	ACTB
SOCS1	IGF1R
BID	TLE1
THBS1	PDGFB
PSEN1	KCNIP3
DACH1	NCOR1
TRAF2	USP2
ALB	YWHAG
SPTBN1	SMAD9
RUNX1T1	SIN3A
MAPK3	ZNF219
CDC6	CDK2
MYST3	RUNX1
NRBP1	C1orf103
EIF2S2	TP53
DLG2	NOS1
POLR2C	POLR2A
SIGMAR1	ANK2
MAPK3	DUSP10
SMAD3	TGIF2
RPS6KA3	STK11
UNC119	CCL18
STMN2	TEX11
ADAM17	MAD2L1
RELA	DHX9
VCAN	SELPLG
EXOSC4	EXOSC9
EZH2	WSB2
SMN1	WDYHV1
GPRASP2	OFD1
MCM10	MCM6
SULT1E1	IGSF21
COL4A5	DAZAP2
ZNF646	UBE2I
IL1R1	IL1RN
MAPK11	ELK4
RB1	PRDM2
UBB	RNF11
LEP	CRP
NXT1	RAN
RPS6KA6	LMO4
DIABLO	BIRC5
CASP2	NOL3
TRH	ARRB2
EPHA8	FYN
LEP	LEPR
RIMS2	RAB3D
CBLB	HCK
VCAN	FBN1
LRRC59	VCL
DTX1	NOTCH1
LGALS8	CALCOCO2
RAP2A	ACVR1
TRIM11	MED15
UBE2E1	RNF8
GABRB2	PPP3CA
DRD4	KCNJ9
TRIO	PTK2
TFE3	SMAD3
NR3C1	AR
HLA-DQB1	INS
LYN	SOS2
FBN1	SPRY2
BRCA1	JUN
SMAD3	E2F5
TNFRSF25	TRAF2
ITK	KHDRBS1
SERPINA3	HOXB1
RBPJ	SPEN
TGFBR1	ENC1
FBLN2	IRAK1
MDFI	CBX2
GRM2	RGS12
SHANK1	DLG4
STAT1	FOS
MED31	PMF1
HBXIP	ZBTB16
GTF2B	GTF2E1
GPX7	UBQLN4
PACS1	PKD2
IRF2	EP300
SSTR2	SHANK2
LSM1	UPF2
HIF1A	NCOA1
MCM5	MDFI
TNFRSF14	DGKD
CDC25C	MAPK14
TOM1L1	CUGBP1
CRIP2	SRF
FOLR1	LYN
KCNQ5	CALM1
MAFG	HOXD12
CCND3	RUNX1
CDH1	IQGAP1
MAPK6	MIPEP
DDX24	EIF4A2
LPA	FGB
VAMP2	STX11
LMO2	JARID1A
U2AF2	PUF60
LTBR	TRAF5
NEK2	PPP1CA
GSK3B	UBE2D1
HRAS	IKZF3
PTP4A1	ATF7
VCL	PSME1
LYN	NDN
TAX1BP1	RNF11
FN1	FBLN2
TNFRSF1B	CAV1
TRAF2	TRPC4AP
STAT3	MAP3K7
MARS	MAFK
DLG1	EPB41
RIF1	PIAS4
PPP1R16A	FSD1
ANXA2	SRC
PIK3CB	YWHAZ
BTRC	HNRNPU
DLG2	MAP1A
SMAD2	65259
MAPK6	PLK1
HCFC1	SRF
GP6	FYN
TSHR	JAK2
COPS7A	COPS5
HCK	FOXG1
KPNA1	LMO4
MYOZ2	ACTN2
TTRAP	ETS1
NR5A1	NR0B1
GSPT1	ETF1
SMAD2	SMURF1
ARF3	ATN1
BRCC3	SNAPC5
FCER2	FYN
MEP1B	MEP1A
CRMP1	MOBKL3
TTC3	UBE3A
MAP3K14	EEF1A1
PIK3R1	RRAS2
SOX5	SMAD7
SUMO4	GAPDH
VIM	PIAS4
LASP1	PRKG2
PRKACA	SNAP25
POU3F2	POU3F4
RP1-21O18.1	COIL
NEFL	PIAS4
GPS1	CUL1
ATP6V1E1	ALDOA
WASF1	PSTPIP1
VDAC1	BCL2L11
PTPN1	NFKBIA
WDR73	CDKN1A
TNFRSF4	TRAF2
NCOR1	HEY2
GADD45A	FBN3
CDA	ZNF598
POU2F1	TBP
BRAF	MAPK1
SMAD4	ATF2
KRT17	CCDC85B
GSN	VASP
PRKACA	CAD
GPRASP1	VIPR1
ENG	ACVR1
QARS	RNF11
MAF1	CCND3
HSPA5	SUMO4
SH3D19	HCK
CD36	FYN
WT1	CIAO1
SMURF1	ETV6
CD93	ARHGAP15
JAK2	PPIA
RPA1	ORC2L
SMAD3	ZEB2
SMAD1	ZNF510
STAT3	STAT5B
SH3GL3	RER1
MAPK6	COPS6
VIM	PSME1
LRP2BP	SNW1
MAFG	PAX6
TCEB2	TCEB1
TF	IGFBP3
EDF1	RXRA
PRLR	SOCS3
FEZ1	COL9A2
HMGB1	RFX1
GPR1	GNAI1
UBE2A	CDKN2A
ACTN4	MYOZ2
SSTR5	CORT
MCM5	CDKN2A
FGF1	FGFBP1
PLP2	IKBKAP
KIT	MATK
FYN	GRIN2B
TOP2B	TOPBP1
PAK1	LIMK1
FKBP3	HDAC1
RCHY1	GFI1B
PIK3CB	HPS6
PAFAH1B3	IGSF21
SMAD9	SMAD2
ABLIM1	HOOK2
PPP2R5C	EP300
APEX2	CALCOCO2
UBE2C	ANAPC2
NCK2	ABI2
E2F1	TRRAP
GJA1	MAPK1
TAF9	TAF4
AUP1	RNF11
PTK2	GIT1
PSEN1	PRKCZ
YAF2	MYLK
KCNJ12	DTNA
ARNT	EPAS1
LMNA	UBE2I
CTSB	CDKN1A
APBA2	CLSTN1
HTT	MED31
SORL1	FURIN
RFC1	BRD4
BNIP3L	RINT1
LMO4	NHLH1
AR	PIAS4
AXL	SRC
MEF2C	NCOA2
EFNB1	SORBS1
ERP29	PIK3CB
RAC3	ARHGDIA
NEUROD1	EP300
POLR2C	POLR2H
ATXN1L	RBM9
SRF	ETV4
C1orf103	PSMD11
HNRNPH3	ANXA11
GRM2	GRASP
PAX6	SIX3
C1orf94	USO1
BAI2	LBXCOR1
AES	MED31
ADORA2A	DRD2
AR	AES
RFC3	PCNA
IRF3	PIAS4
PNRC2	RXRA
HSP90AA1	MYC
NTRK2	NCK1
IKBKB	NFKB1
RECQL5	CUX1
PACSIN1	HTT
PRMT5	CAPN1
PRSS1	PTPN4
GGA1	CCDC91
SMURF2	RNF111
IMMT	CHD3
SNCAIP	SIAH1
CD82	LRP1
PRKCG	PA2G4
TRIM29	MAD1L1
PRKCA	SDPR
ATXN1	SREBF1
UBE2I	RORB
PQBP1	POU3F2
MMP9	COL4A1
PTPN3	PRKD2
KLRB1	PTPN6
PRKCB	RRAD
TRIM23	C19orf57
VCL	CTNNA1
CBL	SCN5A
TLE4	OTX2
APCS	COL4A1
PPARD	BCL6
PRPH	VIM
NFYA	NFYC
WDR5	MBIP
RAB11FIP2	REPS1
PTMA	KPNB1
BRCA1	RB1
CTNNA1	CTNNB1
KIF5A	KCNE3
PRDM1	TLE1
RHEB	ATR
RAB6B	SMAD1
RAN	SSRP1
HSP90AA1	PTGES3
SUMO4	ENO1
EP300	UBE2I
ELA2	SERPINA3
PPP1R9B	DCX
PIN1	ZMIZ2
CCR1	STAT3
PTPN13	TRIP6
INSR	IRS1
ZEB2	CTBP1
PLAU	CTSL1
POMC	MC4R
SUV39H1	RBL1
ATN1	MEGF6
NEK1	ZNF350
TLE1	MORF4L2
RAPGEF2	CTNNB1
JUNB	JDP2
STAT3	KPNA6
RASA1	ANXA6
LIMS1	EHMT2
ANXA7	PDHB
SIX3	EYA1
GPRASP2	HBXIP
NCOA3	NPAS2
C8orf48	CCDC85B
FUS	SF1
SCTR	PRKCA
KAT2A	CREBBP
PKNOX1	TLX1
DOK3	ABL1
ATF4	NFE2L1
RAD23A	ATXN7
CNTNAP2	EPB41L3
DVL2	PCBD1
GZMB	BID
DVL2	SNF8
VCP	UBE4B
CREBBP	FOXO1
RHOH	GDI1
KDR	YES1
HNF4A	SMAD2
GNG13	GNB3
YWHAZ	HDAC4
GPS1	COPS2
ITGB1	LGALS1
SH3GL2	GCH1
LUC7L2	CDK5RAP2
ZFYVE20	MAPK14
BCR	TP53
KPNA2	HAP1
GRP	MEP1B
DYNC1I1	CDKN1A
CSNK2A1	ZHX1
UBE2J1	HCK
ELMO1	DOCK1
ITGA5	SPP1
BCAP31	MYH10
BCL2	RAD9A
SNRPD2	STXBP3
EP300	GATA4
PRKD1	YWHAQ
MUC1	CTNNB1
KIFAP3	MEST
ELF3	CREBBP
NDC80	CALCOCO1
TRAF3IP2	MDFI
SRC	MATK
CUL5	COPS5
FZD4	DLG4
PRKCE	TIAM1
APAF1	HSPA1A
FYN	SKAP1
G3BP1	VCL
EZR	CFTR
NSMAF	TNFRSF1A
FLJ11506	EIF3C
PTPN6	BTLA
HGS	DAZAP2
GRIN1	DNM1
PDIA3	TAP1
BDKRB2	PTPN11
IL1B	A2M
SMARCA4	SS18
VIL1	TEX11
AKAP13	ESR1
RTN4	COL4A3BP
NOL4	CTBP2
STX7	MAPK6
PAICS	FXR2
TAF4	TAF5
PPA1	HSPB1
YWHAH	NCOA1
UBQLN4	SFRS2
TXNDC9	SETDB1
CD47	THBS1
AKT1	ATXN1
MEIS1	HOXB8
MAPK6	ELOF1
PAXIP1	127557
ITGA4	LPXN
PER1	TIMELESS
TAF15	ZNF384
FGFR2	FGF4
SMURF2	ANAPC5
CNTFR	APPBP2
ITGA5	FLT4
TRIP10	CREBBP
BARD1	POU2F1
ENAH	FYB
PIP5K1A	CASP3
EXOSC5	SKIV2L2
CHGB	RXRG
HIST3H3	AOF2
EGR1	NAB1
RP4-691N24.1	MAD1L1
DEDD	GTF3C1
EVI1	HDAC1
NR4A1	NCOA3
ZNF24	TP53
LEF1	UBTF
MST1	SERPINA3
MAPT	CAMK2A
HBXIP	GIT1
CITED4	TFAP2C
COQ6	ARSE
SUMO1	TRIM24
DNMT1	CBX1
COL4A6	FN1
ARRB2	AP1B1
DAB2	AP2M1
PLK1	CDC25C
KIAA1377	GRINL1A
RNPS1	YWHAG
PRKG1	YAF2
FYN	FASLG
ACTG1	ATF7IP
G6PD	SUMO4
IGSF21	HSPB1
FKBP3	HDAC2
SOCS3	PPP3CB
NPAS2	KAT2B
HCFC1	CREB3
PRMT1	ILF3
SYK	CBL
HSD17B14	DDIT3
PRKDC	WRN
ACTN2	SSX2IP
PTCHD2	MYCBP
BZW2	IKBKB
STRN4	GDF9
ACTN2	PKN1
BMPR1B	GDF9
BDKRB2	ACE
NRXN1	CASK
CSNK2A1	HDAC2
BAT2L	EHMT2
PRPF40A	PDCD7
F2	SERPINE1
PLCG2	HCK
KHDRBS1	KHDRBS3
CDK3	CCNE2
PPP2R1B	RELA
COPS6	ZEB2
DOK1	FES
ZYX	VASP
TFAP2A	TP53
PRKCD	GNB2L1
EPHB2	RASA1
EFEMP2	RHOXF2
FLNC	MYOZ2
RUFY2	SF3B3
EPHA8	EFNA1
SMC1A	BRCA1
RHPN2	SMURF1
PPP5C	MAP3K5
RRAD	CAMK2G
CD82	CD19
P2RY2	SRC
SDCBP	GRIA1
VTA1	ZBTB16
MAPK14	MAPKAPK3
TBK1	VISA
PITX1	NEUROD1
ARNT	GTF2F2
FURIN	PDGFA
JUND	NFE2L1
HIPK1	NKX2-5
GNMT	PLEKHF2
RANBP10	RAN
SMAD7	ZBTB44
PAX6	SMARCA4
TOX4	ATXN1
CD3E	NCK2
UBQLN4	KLHL26
HNRNPK	RBM7
RP4-691N24.1	CCDC33
MYOD1	ID4
ARNT	SIM2
MST1R	RELA
TFG	ARL15
LTBP1	TGM2
SLC9A3	SLC9A3R2
PRKACA	PHOX2A
IL21R	IL21
FOXA2	EN2
CREBBP	HOXB7
RPS6KA6	MED24
TUBA1A	CDKN1A
UBE2Z	PLEKHF2
ACTC1	CFL1
AGRP	MC4R
ESR1	NR2F1
CTSL1	EED
PRKACA	PTBP1
CALM1	TCF3
MAPKAPK3	RAB2A
AKAP8	NFKB1
TJP1	OCLN
CXXC5	SMAD5
IRF7	CREBBP
BCOR	BCL6
CFLAR	DEDD
DSN1	CBX3
CUX1	ELAC2
SOCS1	GRB2
TBP	CAND2
MRPL44	SETDB1
FUS	ILF3
VISA	IRF7
PTPRS	MOBKL3
GPI	IGFBP3
JAK2	STAM
TRAF2	SOX30
PXN	REPS2
CHEK1	CDC25C
FCGR2B	INPPL1
LSM8	ITSN2
MST1R	PIK3R1
FHL3	MZF1
PDCD6IP	SMARCE1
EDN1	KEL
CDC42EP1	KRTAP4-12
BMPR1A	HOXC8
NR2F6	ESR1
DLGAP1	DYNLL2
CAPN1	CREG1
SERPINE1	ORM1
SPIB	RB1
TGFB2	TGFBR1
TGFBR3	TGFBR2
PIM1	SND1
TCF12	SOX10
MAPK3	MAPK14
PRUNE2	RCN3
MCM3	MCM3AP
RADIL	MAGEA11
BTRC	NFKBIB
KRT15	DGCR6L
TGFBR1	SMAD4
JUN	EN1
RTN3	FXR2
TACR2	TAC4
BRCA1	EP300
SKIL	PYCR2
CTNNB1	PKP2
DNALI1	ABCF3
GRB14	SQSTM1
CASP6	NEDD4
PXN	MAPK3
AGFG1	XPO1
WWP1	DAZAP2
MST1R	YWHAZ
PDE4A	AIP
IFNG	PDIA3
VCAN	FBLN1
TAF10	TAF2
TMSB4X	CDKN1A
ERBB4	TGFA
CCL13	MMP3
BEGAIN	KIAA0408
POLR2G	POLR2E
STK16	ELK1
ATM	EIF4EBP1
NME1	RORB
GNAS	ADRB3
VTN	TGFB1
CGN	YWHAG
DAXX	UBE2I
CD247	TRAT1
HDAC1	FOXG1
EPHB2	PICK1
BTK	VAV1
H2AFX	MRE11A
HSPA5	BCAR1
EXOSC6	SFRS3
PSEN1	CTNNB1
ANXA7	CDK4
FOXG1	FOXO1
E2F3	RYBP
MDM4	YWHAG
GRAP2	MAP4K1
TBP	GTF3C3
ARRB2	HIPK3
PCGF6	E2F6
FTL	SMAD9
FXYD6	CCDC90B
PTPN6	SRC
NME1	POLR1C
SLC9A3R1	CNGA2
ALB	HNF1A
SMAD3	DACH1
RUVBL1	C20orf20
SNX4	BIN1
CDKN1A	CCNA2
RXRB	PPARG
PDPK1	BLMH
CD5	CD6
CNR1	GNA15
RHOA	RABAC1
ADRA1D	SNTB1
HSPA1A	HSF1
TGFBR1	UBE2Z
C11orf49	C7orf64
NCOA1	CIITA
CDKN1B	XPO1
VHL	HIF1AN
MON1A	MAP3K7IP1
TRAF1	RAI14
TOM1	ZNF512B
MMP25	CLU
GPD1	MDH1
DDX17	SF1
TAF1	TAF9
HLA-DRB3	388774
PAX6	TBP
CREBBP	CREB1
RAC2	CUL1
C7orf25	EZH2
HSPD1	HIST2H2BE
CD4	PI4KA
PCYT2	DNMT3B
BTRC	NFKB1
PTPRM	PCSK5
STAT5B	POU2F1
GSK3B	CSAD
CSNK2B	RFC1
MRE11A	NEK1
HNRNPA1	TTF2
CANX	PRKCSH
PTK2B	PITPNM1
RPH3A	RAB3B
DNASE1	ACTB
USP6NL	ACTN4
PLXNA3	CSNK2B
MACF1	SKIL
TGM2	PAK1
GRIA2	SDCBP
TGFBR2	OSR1
HSPA1A	TRIM24
KHDRBS2	EWSR1
SMAD9	DNAJC7
STAT1	IRF1
TK1	NEUROD2
RAN	GADD45G
MAP2	ACTB
PRMT1	QKI
GTF2F1	MSX2
PDK1	PDK2
TFRC	VCL
PCSK2	SCG5
SMAD3	CTCF
SPOP	ZBTB16
RAP1A	BMX
REST	RCOR1
JAK2	TEC
BCL2L1	BCLAF1
ITGA4	ITGB7
BTRC	UBQLN2
CFTR	SNAP23
TYRO3	PIK3R1
IL16	PPP1R12C
TRAF2	CHMP2B
PSMF1	CTBP2
CNTNAP4	APBA1
AMPH	SH3GLB1
PCNA	RFC1
TUBA4A	SIAH1
CD93	COL4A1
CLIC1	SUMO4
PDGFRB	CBL
UPF1	CSNK2B
MAPK1	DUSP6
RPS27A	MAST2
FYN	PLD2
POLR2A	ERCC6
APOE	CNTF
SP3	E2F1
KIAA1267	NECAB2
GMEB1	NCOA2
CEBPB	MYC
AKT1	FOXO1
DUSP23	KAT5
ITGB6	ITGAV
RGS2	HSPA8
KCNE1	KCNQ1
APEX2	TRIM37
DIS3	SKIV2L2
AR	NCOA4
CIB1	PAX3
RAMP1	IAPP
AOF2	RCOR1
PMAIP1	BCL2
TGFBR1	PPP3CC
LTBP4	ATN1
DGKZ	40179
MARK3	YWHAG
KRT18	CASP6
PTK2	EEF1G
AXL	IL2RG
TRAF4	TARBP2
TNFRSF11A	GAB2
YES1	ADAM12
AGTR1	EGFR
NCK1	C3orf10
PPA1	WIPI1
LOXL4	TRIP13
BEGAIN	RIBC2
DLG4	ERBB4
NFE2L2	MAFG
TUBG1	KRT18
VASP	TRIM9
STAMBP	SMAD7
COL4A5	ANXA7
TGFBR1	SMURF2
TNFRSF1B	TRAF3
MAGEA11	NOL4
MAP3K14	HSP90AB1
POGZ	SRF
GABARAPL2	ATG4B
LRP12	SNAPIN
HSPBAP1	TK1
ITGA4	TGFB1I1
YES1	OCLN
SKIL	ZMYM5
C14orf1	POLE2
PNMA1	MARK4
IL4R	PTPN11
COL4A3	DCN
HSPG2	FBLN1
COPS4	TP53
EDN1	BAT3
XPO6	DIAPH1
GSK3B	NSFL1C
GORASP1	CASP7
PIK3R2	PRKAR1A
HABP4	TOPORS
BCL2	BCLAF1
SMAD9	SVEP1
DARC	CXCL5
ACTC1	GC
PSEN2	RAB11A
GIT1	CHUK
STAU1	RPL6
GDF9	TK1
PRPF40A	PCBP2
HSPA8	GAK
PLCB2	MAP2K3
TGFBR1	STX8
DUSP16	MAPK8IP1
IRS1	MAPK9
RPS2	YWHAG
INSR	HRAS
SRC	HNF1A
SYT1	GOLM1
GNA13	RIC8A
ACTG1	ANXA5
TSHR	STAT3
IL2RB	LYN
STX4	ACTB
UBE2I	IPO13
PRKCG	PARD6A
MYOC	SERPINF1
MPRIP	YWHAG
LANCL1	STOM
MRE11A	EP300
SENP6	ARNT
GNA12	NAPA
SRC	ASAP1
OPRM1	GNA15
PPARGC1A	ESRRG
ARNTL	NPAS4
SH3KBP1	PABPN1
ASGR1	LASS2
CSNK1E	PER3
ALB	IMMT
SDCBP	RNF11
FES	RASA3
AKAP8	AES
FURIN	TNFSF13
EIF2S1	PPP1R15A
THBS1	TGFB1
KLHDC2	EZH2
ZFYVE9	PML
SMAD9	ASH2L
RABAC1	RIN3
CEBPE	BATF3
CTSL1	IGFBP3
MSX1	TLE4
NTRK3	SHC2
SPTAN1	CAPN3
BACH1	MAFK
YWHAH	THRA
SERPINA1	MMP11
SOX30	NUDT3
UBC	YWHAG
STAT3	HDAC3
NAGK	SMAD9
TBP	AHR
SMAD3	ZNF184
GBP2	FXR1
CTBP1	RB1
AR	TMF1
PXN	CASP3
TNPO1	PABPN1
HCK	KHDRBS1
CELSR2	GARS
DYNLT3	CD5
MEF2C	SREBF1
BTK	ALDOA
CENPB	ANXA7
YWHAZ	UBE3A
MAP4K1	HCLS1
MAPK8IP3	MAPK8IP2
ACTA1	CORO2B
FSCN1	DNAJB9
CD63	HLA-DRA
SPTAN1	NEFL
MAX	MYCL1
RAF1	MAPK1
CRLF2	JAK2
CDC7	CDK2
SIRPA	TRIM2
PPP1CA	AKAP9
ARHGEF6	PARVB
RGS3	CNKSR2
DLG5	TERF1
CALCA	NRD1
ABCA1	LIMK1
CHUK	CREBBP
HNRNPAB	SYNCRIP
NUP85	VIM
ATF3	CEBPG
RAB5A	CHML
UNC119	CBX8
ACTA1	CCT4
ERBB4	DLG1
SMAD3	FOXG1
MAD1L1	MAX
CSF3R	FTH1
ACTC1	MYLK
ALDOA	PDPK1
MAGED1	NGFR
CLOCK	ARNTL2
CAMK2A	GPBP1
PRKACA	BAD
MNAT1	POU5F1
CASP2	DSP
GSK3B	ACTL6B
TGM2	HIST1H2BG
UBC	SQSTM1
STAM2	EPS15
ACTG1	ABLIM1
AKAP9	CSNK1D
ATXN1	ANP32A
CSF3R	LCK
YY1	E2F2
CRKL	CBL
CDK3	CCNC
TSC22D1	MLL4
BDKRB2	ADRBK2
8-Sep	MLL4
ESR1	CCNH
PRKCB	PA2G4
PXN	PKD1
MLNR	GHRL
ZW10	RINT1
EEF1G	CDK5RAP2
CTNNA1	JUB
CCDC120	USHBP1
EIF2S1	EIF2B3
CAMK2G	CABP2
SEMG1	KLK2
EP300	TRERF1
TBP	TAF1C
NSF	FUNDC2
MCM3	MCM7
TGFBR1	SQSTM1
TLR9	SIGIRR
SYK	EZR
EIF4ENIF1	SMAD3
RHOG	PLD1
GSK3B	NRBP1
SPAG5	CDC2
RAC2	ARHGDIA
JUN	HOXC8
SERPINH1	VCL
RANGAP1	SUMO1
PRSS23	HSPA4
TCF3	HAND1
LCK	PLD2
MAPK8	SPIB
LSM3	SMN1
THAP8	SETDB1
TBPL1	GTF2A1
HIF1AN	HDAC2
SIN3A	IKZF4
TOPORS	TOP1
MAP1A	TUBB
EIF3E	SMAD9
CASP3	RFC1
TNFRSF25	BAG4
FAF1	NR4A1
MAPK1	MAPKSP1
TNFRSF4	TRAF4
STAT4	MAP2K6
ELK1	FOS
A2BP1	LZTS2
STOM	SLC2A1
PLXNA3	MAPK8IP2
MTA1	MNAT1
RPS10	PTTG1
CASK	TANC1
RIC8A	TUBB2A
APOA1	PDE1A
CD82	ITGA3
MAPK6	RAB31
NARS	ATXN1
RLN3	RXFP4
ITGAV	THY1
PDCD2	NCOR1
PRNP	GRB2
TCEB3	REXO1
ENOX1	LNX1
NCSTN	PSEN2
ADRBK1	PRKACA
HTR7	GPRASP2
ATXN1	ZHX1
FHL1	RBPJ
CD247	UNC119
CASK	PRKD2
HLA-DMB	DPM2
RB1	TFAP2A
SYN1	CDK5
CDKN2A	GMNN
HSF1	TAF7
NCK1	CHN2
GATA4	TBX5
FYN	PLCG1
ARAF	PKM2
IGF2	IGFBP3
FYN	RASA1
TCF3	ASCL3
POLR2A	CTDSP1
FOXO1	CSNK1G1
SYT3	SYNCRIP
SPTB	ADD1
SUMO3	SOX10
SRC	PRKD1
FN1	NOV
RGS2	VPS29
SMAD1	ZNF512B
CDK7	ERCC2
LSM1	PTPRC
PARD6B	YWHAB
E2F3	YY1
PDGFRB	ARAF
KPNA5	ANP32A
GRB2	FRS2
AP2M1	FXR2
PDCD6	MAP3K5
RFXAP	RFXANK
RXRA	MED1
DLG1	ADAM17
MCM5	MCM2
MDM2	UBE2A
SUMO2	RNF2
AVPR2	C1QTNF1
SHC1	IRS1
PTPRS	UNC119
SFRS4	SFRS12
IL8	CTSL1
C20orf20	TRRAP
ZMYND19	LRRC68
RELA	REL
WWP2	WBP1
MAP2K4	MAP3K8
ZBTB16	CEP72
MAFG	PRRX1
RPS6KA5	ZNF775
VARS	EEF1A1
SF3B3	KLF10
MAPK1	ELK1
RBL1	CCNA2
TBL1X	NCOR2
GHR	PIK3R1
MAPT	ACTB
ATXN1	MLL4
INSC	GPSM1
CTDP1	TCEA1
TOE1	SUMO1
CCDC85B	ZNF417
CTNNB1	TFAP2A
LYN	CBLC
APTX	XRCC4
CHCHD3	CCDC85B
IL1F5	MCM6
RAPGEF4	TRAF1
VIPR2	ADCYAP1
TGFBR1	SMAD7
PIN1	PLK1
BAG1	HSPA1A
KRTAP4-12	ILF3
KALRN	SUMO2
ITPR1	RYR2
284169	KHDRBS1
EXOSC7	SKIV2L2
MEST	BLOC1S2
ENAH	DNMBP
CDK5	PCNA
OPRM1	ADRBK2
IRS2	INSR
ADRB1	SH3GL3
FBF1	CCDC85B
LEF1	EP300
NR2F2	NCOR2
EP300	SMAD3
ATP5C1	MED15
STAT5B	NR3C1
SEPHS1	IGSF21
EP300	BCL6
CANX	EBI3
CTSG	F5
GZMB	LMNB1
COPG2	PTGES3
DSP	VIM
ATF7IP	LAMA4
TUBB3	RCC1
GNAI3	RGS12
DMPK	PPP1R12A
NOMO1	SHBG
CEP76	COIL
MSN	CD46
RCC1	CDK2AP2
PTH2R	CALM1
ZMYND11	SMAD2
TTRAP	SKIL
ID1	TCF4
BIRC2	HTRA2
PPARGC1A	NR1H4
TK1	ZNF431
IRF7	EP300
MEF2A	MEF2D
MNDA	RBL2
ARHGEF18	RHOA
PXN	AR
TFRC	RAB5B
PTPN11	FRS2
RASA1	WWP2
FAM118B	CEP70
PKN1	CCDC85B
COL1A1	CD44
SH2B1	GRB2
GCH1	RLF
COPS7A	NFE2L2
PTPRU	GNAI2
PRKCD	YWHAZ
COL1A2	RGS19
CREM	SPI1
H2AFX	OTUB1
ATF7IP	PAPPA2
PDCD6	MAPK1IP1L
CLTC	TNK2
RPS6KA5	EP300
NPM1	TP53
CAV1	DNM1
EPC1	E2F6
CTLA4	AP2M1
SRC	PRKACA
TNIP2	REL
TGFB1	DPT
SMURF2	RAN
HABP4	PRMT1
LDOC1	MZF1
BAZ1A	SATB1
GRB7	RPS2
EEF1G	OGFOD2
ARF1	ARFIP2
EFEMP2	RHPN1
HSPD1	CA2
ADCY8	PPP2CA
JAG2	ATN1
HEY2	HDAC1
A2M	TNFRSF14
GPRASP1	PBK
F2R	PRTN3
MAP3K7IP1	PHACTR3
KRTAP4-12	SPG7
ACAN	FBLN1
CASP8	USO1
NLGN2	DLG4
RGS10	GNAI1
NFKB1	ETS1
NUDT3	EEF1G
XRCC6	RUNX2
PLAU	NID1
PVRL3	PVRL1
PPP2R2A	TGFBR1
CDC2	LMNA
SPTBN4	PFDN1
RAP1B	MLL4
IL6ST	HCK
SNUPN	DBN1
TRAF3	MAP3K14
IL5RA	JAK2
UBR5	MAPK1
FRZB	EHF
RELA	PGR
RERE	CBFA2T2
INPP5D	DOK2
OLIG2	SOX8
MSH2	RPP14
ITGB1	CANX
CDC2	CCNB1IP1
CRYAB	PSMA3
IGHM	CEP72
BMPR2	TOPBP1
ARF6	RAB11FIP3
STAT5A	STAT5B
TNFAIP3	IKBKG
DLL1	PSEN1
RNF31	ATXN1
ITSN1	MAPK9
TACR2	TAC3
PSEN2	CASP6
MEF2D	HDAC4
SPTA1	SPTB
MEP1B	FN1
BRD3	BRD7
CDC2	SFN
RRAS2	SMURF2
HMGXB4	TSC22D1
CDKN1A	CCNA1
DPPA2	FXR2
TEC	PTPN18
EIF2B3	GOLM1
ABL1	YWHAZ
PAEP	IGSF21
IGSF21	NACA
ANK1	CD44
CAPN1	C11orf59
AGAP1	SMN1
CSNK2A1	OGT
MAPK6	LOC440258
FHL2	BRCA1
DPP4	FAP
ENOX2	MAGEA11
NCOR1	HDAC3
NRIP1	KAT2B
MAP3K7IP1	RPLP1
AGTR2	GNAI2
MAP2K2	KPNB1
JUN	JDP2
ENG	INHBA
LCP2	WAS
ITSN1	UBE2K
SMAD1	KAT2B
C8orf33	ZNF205
KAT5	C7orf20
PIK3R1	GAB2
ZNF512B	PPP1R15A
KIAA1191	NOL12
FGF9	FGFR2
ATM	H2AFX
MAP3K7IP1	CKB
CALCOCO2	GABARAPL2
EPS8	CCDC85B
RXRG	NR1H4
GFRA2	NRTN
TRIM37	RHPN1
OSGEP	CRIP2
DCTN1	CDC37
PLXNB1	PLXNA1
FLII	CARM1
PKD2	HAX1
YWHAG	DYNC1H1
APCS	FCGR1A
FBXW11	SKP1
PRKCA	AKAP12
SRC	STAT5A
MATN2	ATXN1
PTPN6	TNFRSF1A
CSTF2	C14orf1
IGF1R	PIK3R2
CCNE1	SMARCA4
TNNI1	TNNT1
HIST3H3	CBX3
SHC1	RASA1
FGF5	FGFR3
CHD3	ARS2
UBQLN4	PMEPA1
CDC42	GDI1
PXN	TRIP6
MAP1LC3B	DBN1
HTRA2	MAPK14
XRCC5	POLD1
MAPT	SPTB
CSNK2B	TOP2B
GSTM4	TLE1
COL18A1	GPC4
PPARG	RXRG
MAP3K3	ZBTB16
OLFML3	SETDB1
MAP3K4	MAP2K6
APEX1	TP53
CRMP1	PPP1R8
XRCC6	PTTG1
THOC7	MED8
COPS2	NR0B1
DCTN1	KIAA0408
NR3C1	JUN
CLTC	SCYL2
EP300	NR2F2
ENAH	TES
PLCG1	BLNK
CAMK2G	ATF1
HOXA11	GMNN
HSP90AB1	TP53
XIAP	COMMD1
IQGAP1	PRKACA
SH3GL1	SH3KBP1
NEDD4	TP73
F5	CSNK2A1
SPP1	ACP5
YWHAZ	AKT1
RAB3A	RAB3IP
VDR	SNW1
IKBKB	PPP2R1A
LCK	TOX4
HDAC4	RFXANK
BAT2L	RERE
F2	F9
HSPG2	GFI1B
CEP72	ZNF417
CDKN2C	TP53
FADD	MBD4
SFRS12	YBX1
GADD45A	ZHX1
PXN	LIMK1
GRIN1	MAP2K2
ATM	RAD9A
KCNQ2	CALM2
C1orf103	NRBP1
CTNNB1	CDK5R1
RBP1	HDAC2
DNMT1	DAXX
EXOSC4	EXOSC1
HSPA1A	TCERG1
DNMT1	HDAC2
ARRB1	HNRNPA1
GRK1	RCVRN
HDAC4	EVI1
DUSP12	NR1H2
PRMT5	WDR77
CDK4	CEBPA
SHC1	DAG1
CSF1R	RASA1
IL2RA	STAT5B
CD47	PAK1
DLG4	GLS2
GNAI1	RGS7
CREB3L3	CREB3L1
PDX1	NEUROD1
TRIB3	RELA
MKNK2	EIF4E
STX5	NSFL1C
SAP30	YY1
PIK3R2	BRD7
PTK2B	VAV1
FTH1	NR1I3
CCT5	SSSCA1
LAMA5	ATF7IP
ATR	MSH2
ANKRD11	NCOA2
TICAM2	TICAM1
PTPN6	LIFR
DPYSL2	TUBB
LEPR	SNX4
NTS	MEP1A
CD82	NUP88
APEX1	SET
CBL	YWHAZ
RGS19	GNAI2
BARD1	PIAS4
CREBBP	HDAC1
CDK6	CCND2
CDC25A	ARD1A
NEDD9	SMAD2
CDC2	MNDA
CSF1R	PIK3R1
CSNK2A1	CUX2
TRIM41	ZNF473
GTF2A1	TBP
BRSK1	CDC25B
DRAP1	FOXH1
CDKN1C	NR4A2
YWHAH	YWHAG
PAX2	PAXIP1
CDC25B	FHL3
FXR2	COIL
CDKN1A	TLE1
CCL2	VCAN
PTPN6	SYK
PSMC5	RARB
ABLIM1	CALCOCO2
TRAF6	TNFAIP3
CDKN2A	SERTAD1
UBTF	TAF1
EIF3F	EEF1A1
BTRC	SMAD3
GSK3B	ASRGL1
GNAI1	CD47
CDKN1A	SP110
EWSR1	RPS15A
TSG101	DNMT1
SNX5	PFDN1
MAFK	BACH2
EIF3M	EIF3F
AKT2	HSP90AA1
RAF1	BAG1
PAK1	SMURF1
TGFB1	LTBP3
FGFR4	FGF7
HSPA5	STMN1
CTNNA1	IKBKB
HBXIP	GAPDH
ITPR1	HOMER2
VHL	HIF1A
CALM1	ATP2B1
CCND1	CUL3
RAB2A	GORASP2
KLRD1	HLA-B
TP53	TAF1
MAGED1	PJA2
GRB2	MAPK1
KRAS	PIK3CG
ACVR2A	GDF9
TUBA4A	C5orf25
PSMD4	MYOD1
MEGF10	SNRNP200
RORA	PSMC5
OPRL1	RGS19
DAZAP2	NEDD4
NPY2R	RGS12
RAB38	SMAD2
HLA-E	CD8A
UPF2	RPS25
FAS	MET
YWHAE	TOP2A
PAK1	MYLK
CASP3	AKAP8
CEBPE	MYB
APCS	GOT2
KCNRG	DGCR6L
GPSM1	USHBP1
THRB	NCOA1
NTRK1	NEDD4L
RHO	GRK1
GAPDH	DYNLL1
DCLRE1C	PRKDC
LMX1A	LDB1
TLX1	MEIS1
RARG	PSMC5
PTPN11	MAPK3
PRKCA	HSPA1A
SKIL	PSMC2
RNF216	UBE2L3
CDC42	PAK2
NDUFA4L2	SUMO2
NCOA3	NCOR2
SH3GL2	DACT1
CTBP1	EVI1
SYNJ2BP	SYNJ2
PLEKHB1	SMAD1
ACVR1	RHOJ
RAB6A	TMF1
ZFPM1	GATA1
IFNGR1	PTPN11
CALM1	RRAD
PDLIM7	PSMF1
IMMT	MRPL44
DLG4	KCNA4
NCOR2	ARNT
TCAP	MDM2
ADRBK1	PIK3CG
STAT6	HIST2H3C
STX16	PTPN12
IL11RA	IL11
ITSN2	KIAA1549
HOMER1	TRPC1
GRIA1	CAMK2G
EXOSC4	GTF2IRD1
TANC1	CAMK2A
LEF1	SMAD1
CCDC85B	ZFP36
SFN	HDAC5
KIT	PIK3R1
IGF1R	PIK3R1
CCNC	CDK8
ITGAM	ICAM4
EIF3F	HAX1
EEF1G	RPS28
DVL2	MCRS1
PRNP	CAV1
TTRAP	FLI1
UCK2	GRB2
ITGB1	FBLN1
XRCC6	PNRC2
USF1	USF2
GSN	ACTN4
STAU1	UPF1
RIBC2	RAD54B
PXN	TFCP2
UBE2B	MED31
MOBKL1B	CCDC85B
RTN4	MBP
CDH1	CASP8
NCOA2	ARNT
BIN1	ATXN2
CCNT2	HEXIM1
STUB1	MPP1
ESR1	SREBF1
MGMT	UBA1
CSNK2A1	ATF2
RGS16	CSK
SNRPN	C1orf103
CRP	SNRNP70
A2M	CTSB
MAGEA11	PSMF1
IL2RB	STAT5B
TJP1	CLDN7
FAF1	CDKN1A
EPS8	DVL1
BEGAIN	C16orf48
CHMP2B	CENPF
MLL	TASP1
RAN	IPO5
TCF3	MYOG
HSPA8	MAPK8
DDX20	SIN3A
STAT2	IRF9
IL8RB	RAB11FIP2
YWHAB	BCL2L11
ZAP70	NFAM1
BAD	WASF1
NPY5R	PYY
CSH1	SMAD2
AASDHPPT	MDFI
MARK3	SAAL1
MEIS1	PBX3
SNRNP70	SRPK1
NCOR2	RXRG
MAGEA4	TRIM69
RABAC1	LNX1
HSPB1	MAPKAPK3
AR	CREBBP
DDR1	TTR
PRKCA	ADRBK1
ATXN1L	CTBP2
KIAA0408	CCDC85B
ITGA6	RPSA
SPARCL1	SKIL
CDC25C	PLK3
AFF1	MLLT1
DLG2	SCN5A
HRAS	PRKCZ
PRKAR2A	AKAP11
ITGAM	AUP1
ARNT	EP300
MYF6	ID1
HSP90AB1	IKBKE
GRB2	SHC1
AKAP8	RELA
SLC9A3R1	SLC34A1
PIAS3	HDAC1
HSPD1	CASP3
PIP5K1B	IFRD1
TRAM2	TBP
LSM4	XRN1
GRM1	HOMER2
SP100	ETS1
LCK	GRAP
TNFRSF4	TRAF1
PRKD2	HEY1
SQSTM1	MAP2K5
PLCG2	REPS1
RALA	SMAD4
IQGAP1	SCYE1
STRN4	MIF
RXRB	NR0B2
AR	ATF2
TTC19	CHMP4A
RANBP9	DYRK1B
RAN	NEK9
TFCP2	RNF2
BRIP1	PATZ1
RHOA	TRPC1
ATXN7	CRX
EEF1A1	DUSP7
C2	C4B
DLG1	GUCY1A2
HTR1A	GNAI3
FLNA	MAPK14
CPNE2	SKIL
SYK	FGR
FYB	SKAP2
FEN1	APEX1
FGFR3	ATF3
DVL2	127557
LILRB1	HLA-F
RAB3B	TGFBR1
TRAF2	TRAF6
MYC	YY1
KCNA5	ACTN2
SH3GL3	CALCOCO1
ACTB	RCC1
RGS2	ZBTB48
CBX5	CBX1
VEGFA	VEGFB
PDZD3	SLC22A4
STUB1	SMAD4
SMARCA4	AHR
KIF17	FHL5
C11orf58	EEF1G
IGF1R	STAT3
BLNK	LAT2
NUMA1	YEATS4
PRMT5	CTDP1
BTK	RELA
GFAP	RIBC2
DLG1	MYO6
BARD1	KAT5
RYBP	E2F2
PTN	CDK5RAP2
YWHAB	RPS6KA1
C10orf10	KRT15
PTMA	CCNA2
TNFRSF17	TNFSF13
TUBA4A	PLK1
EP300	EPAS1
PSPC1	SFPQ
ENG	TGFB2
OPN4	ARR3
XRCC5	POLR2A
ABLIM1	VIM
RUNX1T1	TCF3
HMGB1	RBPJ
RAC1	RASGRF1
MAP2K1	MAPK14
PSMB10	ANXA7
CSNK2A1	NKX2-5
FBLN1	NOV
LGALS3	SUFU
NCAM1	FGFR1
PLCG2	FHL2
GLB1	TK1
BRCA1	DCLRE1C
NGFR	TRAF6
HSPA5	DPYSL5
INSR	PRKCA
PTH1R	GNB1
CSF2RB	JAK2
NME4	TRIP13
IKBKB	RELA
GEMIN6	SNRPB
GRB2	ADAM15
TRMT2A	CDK4
CDKN2C	CDKN2A
SMN1	ATP6V1A
SP1	NCOR2
RNF5	UBE2E3
UBE2L3	ARIH2
PTPN6	MYH9
CDK2	MYBL2
NR2F1	COPS2
CCR3	FGR
PRKAR1A	NELL2
HIST1H4A	HIRIP3
METT11D1	ATXN1
SNCA	EIF3G
NDN	E2F4
PTAFR	RGS4
TGFBR1	40180
SOX10	POU3F2
BTK	CBL
CASP9	BCL2L1
COPB1	ADAM19
SP1	PURA
SNX4	INSR
NCOA1	TBP
CSF2RB	FYN
PLAT	CLEC3B
SRC	STAT3
PRKCB	CARD11
CD48	EEF1D
HNF4A	SMAD3
F2R	PLG
CCNH	ERCC3
TGFBR1	CDK4
PROC	CP
PROX1	NR5A1
GPRASP1	SNAPIN
LMNB1	PRKCB
CREG1	RBL2
DGKZ	MAPK6
PLSCR1	SPG7
SPTBN4	NEK2
HNRNPL	PCBP2
MAPK3	ZNF7
HDAC1	DNMT3A
SDC2	HGF
SYK	PXN
CDC2	EPN1
CRK	BCAR1
IKBKB	GTF2E2
LPL	CETP
THRB	HDAC2
FOXO4	CREBBP
ING5	MCM6
RBM5	BCL2L1
ACTB	C20orf20
GPS1	CUL3
ERBB4	EGFR
EP300	NUPR1
COIL	PIAS4
PRKCZ	ZNF71
DAXX	MCRS1
DLG4	KCNJ2
QRICH1	ATXN1
STAT3	PIAS3
PDGFRB	SLC9A3R1
ABCA1	FADD
GAB1	C1QBP
FZD1	DLG4
RASA1	GNB2L1
ANXA7	SP110
TPD52L1	TPD52L3
HDAC6	BCL3
PIAS4	UBE2K
PTGER3	PTGER1
HMGB1	CEBPB
CTSB	S100A10
40179	C1orf103
ITGA9	40179
SMARCA4	RELB
ERBB2	ESR1
STAT5A	EP300
IRAK1	TRAF4
APBB1	ATXN1
SUMO4	GSTP1
VIM	NIF3L1
SMARCA4	ARID1B
GJB1	OCLN
GC	ACTA1
PIK3CA	SH3KBP1
SYK	PTK2
SSR1	EEF1A1
PTGS2	PLCD1
SIX3	GMNN
SUMO2	LEF1
GNAI1	RGS12
COL4A6	MATN2
ZHX1	TAL1
SFRS12	BAT1
SHC1	BRSK1
GNB1	GNG7
NR1H2	NCOA3
DLG1	KIF1B
TRAF1	RIPK2
STAT3	HDAC2
PTGDS	ATXN1
F11R	CGN
PRKD3	KPNB1
RACGAP1	RND2
TMEM222	PRSS23
PRMT5	JAK2
GCC1	TRIM29
WAS	HCLS1
ETF1	KEAP1
YWHAG	SF3B3
RIC8A	TERF1
CDC2	NES
ACTB	BCL2L1
LSM4	SNRPE
CDK6	MCM10
TP53	SMAD3
HNRNPK	GFI1B
KRT8	DEDD
GNA12	GNA13
CRIPT	UBQLN4
SYK	CBLB
FZD5	ROR2
GNAQ	CCR5
SRY	ZNF208
GDF9	PRKRA
GRAP2	RBPMS
JAK2	EGFR
PFN2	FAM173A
SIRT1	FOXO3
MAP4K4	MAP3K7
YWHAZ	RAF1
SKIL	SVEP1
SYN1	PAK1
CD44	LCK
ALK	PTN
FAM178B	ZNF598
CDKN1B	CUL4A
NUDT3	HES1
GNB1	CACNA1B
RABAC1	RAB6A
AMFR	UBE2D2
AR	PNRC2
TERF1	SALL1
NOTCH2	MAML2
GCC1	USHBP1
SRC	SMARCB1
ANXA7	ZNF431
STRAP	SMURF1
HNRNPH3	UTP14A
NFYC	ATF6B
HSPD1	RASA1
F8	F10
ITGB4	ERBB2
AXL	RANBP9
CSNK2B	CDC2
TBP	HAP1
MSH2	PCNA
EIF3G	SMN1
EIF3F	SMAD9
VIP	MEOX2
MMP1	IGFBP3
JAK2	PIK3R1
CSF2RB	SYK
FOS	SUMO3
HIST2H2BE	TBL1XR1
PML	CREBBP
PCBP1	PCBP2
PJA1	ZNF440
PRKCSH	C7orf20
DAB2	DIP2A
TNNI2	TNNT3
PLD2	PRKCA
EP300	ZFPM2
LDB1	LMO4
TP73	TP53
SUMO2	UBE2I
SHC1	CSK
HNF1A	CREBBP
AKAP1	PRKAR1B
JAK2	TNFRSF1A
KIFAP3	NUDT21
WASL	CDC42
BAI2	HDHD2
GSK3B	ACLY
C7orf36	VIM
DNMBP	ACTA1
PTPN11	IL6ST
C4orf14	MPP3
SHC1	PTPN2
KRTAP4-12	MEOX2
SETDB1	TRIM28
HCK	UNC119
SHANK1	DLGAP1
COL4A2	CSNK2B
TNFSF11	EZH2
COL4A5	APP
WWP2	EWSR1
BIRC2	CASP3
EDF1	NR5A2
MCM10	CCDC85B
STXBP1	USO1
PPP2CA	MRPS26
BMPR2	CTBP1
STAT3	NR3C1
CDC27	SMAD2
CALM1	FER
ITGA7	MYOC
PRKCD	PDPK1
CD38	CD4
ERBB2	MUC1
ECH1	SERPINB9
KLRK1	MICA
ABL1	PRKDC
MBP	MAPK15
GNAI3	IL8RB
COL4A3	APP
PARP1	APTX
ESR1	JUND
FLT1	CRK
CDK7	CDK2
AP2A1	CLINT1
IL3RA	JAK1
CDC42	METAP2
ACTA1	TNNI1
EGFR	VAV1
DCC	SIAH1
BAT3	IMMT
NPPB	EWSR1
SRC	KHDRBS1
GRB2	NPM1
HSP90AA1	CSNK2A1
ADPGK	TADA3L
SH2D3C	BCAR1
LCK	STAT5A
MYOG	ID1
TLR2	TICAM1
EYA3	SIX2
CCDC99	PLCB3
ESR1	SMAD2
SRC	YWHAH
DUSP3	STAT1
JUNB	FOSB
FLT4	SHC3
IGFBP3	POLA2
ADM	MME
LCK	MUC1
UNC119	RGL2
PAK2	ABI3
CASP10	RYBP
F7	F9
FBXW7	SKP1
GRIN2B	RICS
TAF15	TAF1
JAK2	NFKBIA
CCDC85B	SF3A3
GRIN1	PRKCG
JUN	NFE2L2
PLD3	BCL2L1
NCK1	CBLB
FGFR4	FGF1
ATP5B	RPP14
PTPRC	CSNK2A1
ZAK	ZNF746
SERPINH1	UBQLN4
HSPA8	C4orf14
CCL16	CCR5
ACTR2	WASF2
ELAVL1	SET
RAPGEF6	YWHAG
VIM	SUMO3
P2RY2	KDR
BTLA	TNFRSF14
RNF19A	C11orf58
SOX10	HOXA3
DTNBP1	DGCR6L
DLG3	DLG1
TUBB2B	RPA2
SNX17	LRP1
PPARA	PPARGC1A
PFN2	DLST
PVR	PVRL3
TAL1	KAT2B
SP1	ELF1
TTR	QARS
CD9	SERPINH1
DVL2	RUNX2
PTPN11	IRS2
GMNN	HOXC8
RND1	FRS3
GLTSCR2	HAP1
TUBA4A	DPYSL2
PPBP	CUGBP1
FZR1	C7orf25
5-Sep	PFN2
NKRF	NFKB2
GNAS	RIC8B
ANXA3	IGSF21
NSF	STX4
HEY1	ARNT
SERPINA4	NR4A1
A2M	ELA1
YWHAG	LBR
DEFB4	TLR4
YWHAZ	MAP3K2
GADD45A	PPARA
ERBB4	ERBB3
BATF	SNAPC5
PTPRM	PTPRA
MAPK8	JUNB
DDX24	PIN1
SP1	RNASEN
CCNE1	CDK2
SNRPC	SNRNP70
DAB1	RELN
ANP32A	SET
EP300	HIF1A
IKBKB	CDC37
PRKCA	GJB1
PPARGC1B	HCFC1
GNA13	PRKCB
BIRC2	UBB
PCBP1	TCERG1
CALM1	PLCD1
MAPK9	TP53
PSMD7	VIM
ARPC4	TH1L
GIT1	ARS2
MNDA	HOXB2
KLHDC5	COIL
A2BP1	HSFX1
SGK3	GSK3B
FNTA	CENPF
F2	ST13
AR	NSD1
FASLG	DAXX
FER	JUP
SIN3A	ETV6
PTPRN2	UBQLN4
NRF1	MAFK
NEDD4	UBE2D3
PPP1R16A	TRIP6
DNAJB11	DDAH2
CLDN1	INADL
GNA12	AKAP13
LCP2	GRAP2
CNTNAP1	PTPRB
SFRS3	RBM7
RASA1	XRCC6
LAX1	GRAP2
RGS4	GNAI2
HSPA4	ESR1
SMAD9	HEY1
DTX3L	UBE2D1
PIK3R1	TGFBR2
COPG	ARF1
GHR	AP2A1
NDN	NUCB2
NEK2	TCF25
STAT3	JUN
A2M	SHBG
CETP	ARPC3
EGFR	KRT8
DLEU1	SETDB1
TGFBR3	ENG
EPB41L2	PLCG2
TRAF3	ACTA1
TUBA4A	TBCB
SUMO1	SENP6
NCK1	MAP4K4
ACVR2A	GDF5
JAK2	STAT1
IL15RA	SYK
TRIM27	HDAC1
PPL	RP1-21O18.1
LMNB1	PRKCD
PSMC5	NR3C2
CTGF	HSPG2
C1QBP	NFYB
NDUFS6	KCNH2
PSMC5	SP1
GP1BA	OSGEP
ENO2	TUBA4A
C3	CFB
LCK	PLCG1
AGTR1	ADRBK1
CCNB1	GADD45B
ARRB1	GNMT
FES	RASA1
WDTC1	MED23
IRAK1	PELI3
MBD1	ZNF512B
RXRA	NR1H3
ESR2	NCOA6
RYK	WNT3A
SMARCE1	NCOA2
SNUPN	TNNT3
PRMT5	PHYHIP
BRCA1	FAM175A
HMGB1	FOXC1
RANBP9	USP11
IKBKB	FANCA
NUDT21	SNRNP70
LZTS2	CCDC85B
KCNJ10	IL16
PPP3CA	CABIN1
COL4A4	MATN2
ATXN1L	FUS
EGFR	CLTA
INSR	IGF1R
C4orf17	COPS6
PSEN2	BCL2L1
BSG	PDLIM7
MRAS	RAF1
GGA2	AFTPH
RPS6KA6	DNMT1
SREBF2	SRF
IL10RB	IL28A
IGFBP3	LTBP1
TNFRSF8	TNFSF8
MBP	MAPK11
PHB	SMARCA2
EPB41	SPTBN1
SYNJ2	GRB2
DDX17	NCOA3
ACTN1	COIL
CDK5R1	SET
HCK	PIK3CB
BTG1	RARA
COL4A4	OSM
STARD13	SMAD1
GGA1	TSG101
DDX24	PAFAH1B3
HTT	NCOR1
DAXX	HDAC1
PLCG2	ITK
RTN4IP1	EXOC7
ITGB3	ITGB3BP
TEAD4	VGLL1
SELE	GLG1
ARNTL	HLF
DLX5	SPEN
SRC	VIL1
TBP	TRIP4
GTF2F1	TAF1
MOS	MYOD1
GPS2	NCOR1
RPS6KA2	BAD
MAP3K14	IKBKB
UBE2K	TP53
SFRS18	PNN
COPB1	USO1
PTPRS	PIP4K2C
STX1A	CSNK2A2
ABL2	SORBS2
GEMIN4	DDX20
ITGB8	VTN
CD4	CD2
JAK3	KHDRBS1
PAG1	ABL1
CCL18	TP53
MMP14	SPOCK3
ACTB	JTV1
NEK1	TP53BP1
TMSB4X	ANXA7
SLA	GSK3B
EXOSC10	MPHOSPH6
ATF7IP	ZNF350
E2F1	TFDP1
AR	KAT2B
KIAA0087	RPN1
CBL	SLA
UPF3B	EXOSC4
RAB11B	OPTN
GTF2H1	ERCC5
MAPK8IP1	PAX2
VDR	RXRG
WNT3A	DLG4
GPR108	LRSAM1
EP300	POU3F2
IRS1	PRKCZ
LSM6	LSM5
TACC1	TDRD7
POLR2E	POLR2A
RAC1	ICMT
SNIP1	PIAS2
TIRAP	SOCS1
PRKCA	ITPKB
EIF3C	EIF3K
PRKD2	SMAD9
RUNX2	CBFB
DLG4	GRIN2B
GSK3B	FAM83D
TUBB	TTK
NUDT21	C7orf64
PDZK1	AKAP10
KIR2DL4	FCER1G
MAP4K4	RASA1
GAD1	HAAO
NEDD4	UBE2E1
HSPA8	DNAJA3
CRKL	CBLB
BAHD1	KRTAP4-12
PLK1	TPT1
KDR	IQGAP1
INPP5D	GAB2
CAV1	ADRBK1
GFAP	TUBGCP4
ZBTB16	BMI1
GGA1	ARF1
AKT1	RAB3D
HDAC4	MEF2C
FAM176A	SUMO2
IQGAP1	CDC42
NOTCH1	RELA
PTN	CDH10
SMN1	C1orf103
RALGDS	PDPK1
F8	VWF
GOLGA2	PLCD1
CD44	CSK
GNAQ	RGS5
MAGEA11	MCRS1
GPBP1L1	EIF3E
CXCR3	CXCL9
HNRNPR	MAP3K7IP1
MSN	NCF4
JTV1	DSN1
UNC119	PSMD11
PTTG1	PTTG1IP
UTP14A	APLP1
KAT2B	EP300
RAPGEF5	RAP2A
CCNK	HMG20A
ERP29	UBQLN4
LHCGR	GNAI2
DNM1	SNAP25
VCP	BRCA1
KDR	PLCG2
RPL6	MAP3K14
PIK3R1	IRS2
PLK1	RNF126
DLG4	GRIK1
SOX9	SPEN
PTPN6	KHDRBS1
PAX5	TBP
PIAS2	HDAC3
NCOA1	RARB
PAWR	WT1
NKX2-5	GATA4
RELA	NKRF
C7orf64	CDKN2C
TNFRSF1A	MOAP1
TRAF3	MAP2K1
ATF1	CREBBP
EWSR1	CXADR
PARVB	ILK
EP300	LEF1
PTK2B	FYN
HSPA8	SP1
SFRS4	SFRS6
ACTC1	TWF1
LILRB4	PTPN11
RET	CBLB
AFAP1	PRKCZ
HNF4A	MECR
COPS6	PSMD11
PKN2	EEF1A1
RAC1	PRKCA
NCK1	TBK1
TP73	WT1
KRT8	PKD1
SMAD2	GATAD2B
NCOA3	RXRA
TUBB	C20orf20
RASA1	CASP7
PRKACA	PPP1R1B
FXR2	C19orf50
PIK3R2	YWHAB
HNF1A	CDX2
SYNJ2	RAC1
ABL1	SOS2
PEX14	ZHX1
IRAK1	NELL1
SMAD9	SNRNP70
EPS8	BAIAP2
TGFBR1	CDGAP
POMC	MEP1A
GSK3B	MAP4
UBQLN4	HGS
RASSF5	RALA
RIMS1	YWHAH
EPHA2	ACP1
TBL1X	HDAC3
TRADD	TRPC4AP
PPARA	EP300
ATF5	CEBPG
PTN	PMF1
MBP	MKNK1
PLD2	EGFR
TEX11	ZNF414
CDC27	HOXC10
KIAA0408	CEP72
ELL	TFPT
SMARCC2	BAZ1B
BTRC	SMAD4
GRIN2B	CAMK2A
EDF1	PPARG
BAT3	VASP
KNG1	KLK1
NTRK3	IRAK1
BID	CSNK1E
KRTAP4-12	GPRIN2
DVL2	TCEB3B
AKAP9	CSNK1E
GRB2	PTK2
BAD	PPP1CA
BAT3	FAM46A
SNCA	TPPP
STK19	SP3
CD28	PIK3R1
NUP98	SEC13
FANCD2	BRCA2
DLG4	GRIN2A
SMN1	SMC5
WWP2	RNF11
TJP1	ACTA1
RGS3	MAPK12
SDC2	FN1
GBF1	USO1
CLTC	PICALM
REEP5	RABAC1
CD2AP	PKD2
TRAF2	APEX2
NSF	STX1A
CREG1	TBP
SMAD2	ZEB2
NR5A1	PITX1
RPS27A	ZNF512B
DPPA2	MCM10
BAT4	CCDC85B
SMAD2	GLI3
BRCA2	C11orf30
NCK1	KHDRBS1
WWP2	85362
RYR1	PDK2
RASD2	SMAD2
SMAD3	CSH2
DCTN1	VIM
C19orf50	NIF3L1
RHOG	SMAD1
NCOR1	DDX20
SMAD1	GSC
CAMSAP1	SMAD1
TRAF2	LNX1
TK1	PPP4C
NFASC	DCX
MYOD1	SRF
RAMP1	CALCR
GABRG2	PRKCB
WASL	FNBP1L
ALOX12	KAT5
CITED1	TFAP2C
HOOK2	MYST2
TOB1	SMAD1
ACTA1	TNNI3K
LIN7A	MPP6
CNOT1	CNOT8
CD2BP2	PRPF6
TF	IGFBP4
CIB1	RAC3
NR1H3	PSMC5
UNC119	ANXA3
GPRASP1	C8orf33
CTBP1	KLF12
PRKCG	GJA1
FAM107A	CCDC85B
CCR10	CCL7
EEF1G	CSTF2
RXRA	NPAS2
TMSB4X	TLE1
DHX9	MBD2
HDAC5	CIITA
FGA	PLAT
GRIP1	CSPG4
IL12A	EBI3
ESRRA	NCOA1
HIPK2	TP53
ETS2	POU5F1
AKT2	MTCP1
WIPF1	WASL
CTNNAL1	NEK1
SMO	PTCH1
RAD23A	RPN1
ARF1	PICK1
AKT1	TRIB3
AGRN	GFI1B
PSMD10	CDK4
ITGA6	PRKCD
PPP1CB	TLX1
TLE4	PAX5
SNRPB	LSM11
ARHGDIB	RAC3
ARAP1	MAP3K7IP1
TJP1	CTNNA1
CIITA	RFX5
SUPT5H	DBN1
IL18	CASP4
VTA1	MAGEA11
LSM7	LSM2
MIS12	CBX3
DRD3	MPDZ
CREBBP	HOXB3
GSTM4	IGSF21
TYK2	CBL
HSPH1	CFL1
CALCOCO2	ZNF426
SH2B2	LYN
NAP1L4	HIST2H4A
STMN1	CDKN1B
CTBP2	SOX6
LDB1	LMX1B
CSNK2A1	PGR
MCF2L	RABAC1
PRKACA	PTPN7
FBP1	HDAC6
KRT19	DGCR6L
TDG	RXRA
KIAA0913	ATXN1L
KLHL5	MAP1LC3B
PRKACA	VIM
ID2	RB1
SMARCD1	CALCOCO2
DLG1	PARK2
EZH2	ATRX
IRF8	COPS2
NAP1L4	EP300
SQSTM1	BPTF
FLNA	RALA
LTBR	LTB
FXN	ACTN1
HTR1D	S1PR1
MAPK6	WWC1
CASP3	PKN2
TGFB1	TGFBR2
EXOSC10	EXOSC5
SPRYD5	MAGEA11
JUP	APC
EYA3	SIX4
PDE6D	ARL2
SMAD4	CREBBP
GOLGB1	USO1
PFDN1	EZH2
C20orf195	SSSCA1
TRAF1	SRC
FTL	MAP3K12
FADD	DEDD
APBA1	STXBP1
PRPF3	SART3
PRKCA	YWHAZ
VCL	NRAP
ZAP70	ACP1
MAP3K7IP1	EPRS
UTP14A	LDOC1
TLE1	FUBP1
KIFAP3	A2BP1
DES	SHBG
UBE2R2	FBXW5
PTK2	TNS1
HNRNPH1	HNRNPF
IRAK1	HRAS
UBE2I	SOX10
PIN1	SFRS12
GRIN2B	PARK2
JUN	GATA2
RB1	SNAPC1
ESR1	RARA
PTPRE	SRC
CCDC115	TK1
NCOR1	RUNX1T1
ABL1	BCR
DAZAP2	CEP70
MAPKAPK2	ZFP36
PTK2	ACTN1
YWHAZ	HMGN1
EPHA4	FYN
LRPAP1	PPM1G
RNF12	LHX3
HDAC1	NFKB1
LILRB2	HLA-A
CCND2	DMTF1
SP1	NCOR1
CDKN1A	UBE2D1
EEF1G	PTPN4
GRIN2A	RICS
CCR4	CCL3
EWSR1	C19orf50
PNO1	CSNK1E
MYOD1	TCF4
PRKCQ	IKBKG
CRK	CBL
MYO15B	SSSCA1
TUBA1A	GNAI2
JUN	HDAC3
RNF19A	ZAK
CD44	COL1A1
ACTN4	CAMK2G
ITGB1	ITGB1BP3
GNAI3	RGS18
CD82	ITGB1
RELA	PIAS3
ING1	RBP1
PTK2	TRIP6
DYNLL1	VIM
RABEP1	YWHAG
POLR2A	SMARCC2
ITGB5	ZBTB17
GNB2L1	PRKD1
IGF2	IDE
SUMO2	CUL3
RPA1	CSNK2B
STAT3	NDUFA13
CHFR	WDR47
BTK	TUBA1A
C12orf12	RBPMS
TSPAN3	EWSR1
MAPK8	SCAND1
FTL	MPHOSPH6
PTPN11	MAP3K4
GABARAP	DMPK
PEX14	SMARCC2
PRKAR1A	CCNE1
EPHA4	EFNA1
DAZAP2	GPSM1
ZNF24	HAP1
BACE1	CSNK1D
HTRA1	CAST
3807	HLA-C
XPA	GTF2H1
MCM10	CCND3
TSC22D1	TAF5L
MMP7	NGF
TPD52L3	NFIC
VDR	RXRA
SUMO4	STAT3
ARL15	GAPDH
CD226	ITGB2
TCF3	PDX1
MDFI	ZNF136
MAP3K11	KIF3A
YWHAZ	BCR
SYT2	STON2
PRKAR1A	MAP3K7IP1
EPHA4	NGEF
CCBP2	CCL19
NOTCH4	PSEN2
MBTPS1	ATF6B
PPHLN1	SQSTM1
CRK	PTK2
CDK9	AFF4
NUAK1	MARK4
VASP	ZYX
ETS1	POU1F1
SIAH1	AFF1
ACTN1	FBP1
ZBED1	NIF3L1
BRCA1	XRCC1
PCDHA4	C1orf103
CXCR4	STAT2
RAC1	PRKCI
LMO2	ELF2
NUP210	EXOSC5
PIK3CD	TNPO2
SQSTM1	NR2F2
VIM	KRT20
IL8RB	ST13
IL7R	LYN
UBTF	CD3EAP
IRS1	AKT1
MEOX1	PAX1
GRB2	SHKBP1
DPP4	CCL3L1
ACTA1	AFAP1
RAC1	RRAD
MAML1	RBPJ
PPP5C	PPP2R3A
DLG4	YES1
GAB2	MAPK1
KPNA6	ANP32A
SYK	CD79A
TRAF3	TICAM1
GFI1	RUNX1T1
TRAF6	MAP3K7IP3
RXRA	MYOD1
UBE2E3	RNF8
SKIV2L2	EXOSC5
NGFRAP1	DIABLO
AR	NR0B2
BAT3	XRN1
CFLAR	DEDD2
YWHAZ	RGS3
MT2A	SHBG
YWHAG	LARP1
RANBP2	XPOT
UNC119	UBE2B
ZNF8	SMAD9
TRAF2	NECAP2
STAT5B	ETS2
GATA4	NR5A1
SLC9A3R1	KCNJ1
ARF1	PLD1
RBPJ	FHL1
DYNLL1	TUBA3C
USP54	ATXN1L
ZNF512B	FBXL11
CALR	FGB
ITSN1	ZAK
MYCBP2	MYC
CHMP5	ZNF91
NOTCH3	MAML2
EZR	DLG1
EIF3F	DKC1
DSG3	JUP
FHL1	DEAF1
ANXA1	PRKCI
ZNF579	GADD45G
RANBP10	CNTNAP4
MARK3	ASB13
TIFA	NIF3L1
GRB14	TNKS2
CSF2	PRG2
MYOC	MAEA
PICK1	ARF3
SMC1A	MSH2
XPO5	ILF3
BCL2	MAPK1
EEF1A1	POLE2
PTPN1	GLRX
AP2B1	ATM
RARA	NCOA2
UBQLN4	ZNF205
IL21	DGKA
PHC2	RPL7
NCOA1	PPARGC1A
NTRK1	SH2B2
SH2B2	AKT1
ARF1	ARHGAP21
TP53I3	UNC119
SGK3	PDPK1
CKAP4	ASCC2
GAPDH	ACTB
UBE2R2	CSNK2A1
MCM4	MCM10
CBX8	BMI1
ANXA5	EIF4G1
PHLDA1	EIF3D
ITSN1	RPS6KA5
CREBBP	NCOA2
NR2F6	MPPED2
NASP	HDAC6
UBE2I	ETV6
PPIB	IRF3
SNX7	TEX11
DRD5	FREQ
SF3B4	MAPK9
MAP2K6	PKN1
HOXA9	JUN
IFNGR1	CANX
DNM1	CDK5
TFG	C14orf1
NME2	PPP2CA
PVR	CD226
NCOA3	CREBBP
CEP70	COIL
LEPR	DGKZ
ARHGAP15	TGFBR1
MAGI1	RPS6KA3
CAV1	HRAS
CAV1	ILK
LYN	SKAP1
TP53RK	CALCOCO2
MYO5B	COIL
EP300	JUN
HTT	UBE2K
RNF126	UBE2D1
ACTB	SMAD3
SIN3A	HDAC2
CREBBP	MAFG
TUBA4A	PFDN4
SUMO1	SOX10
TLE1	RNF10
COPS6	PRKRA
TYK2	LYN
TAX1BP1	TBC1D17
STMN2	MAPK3
TMPO	RB1
ARL4D	SMURF1
FRS3	GRB2
CASP8	CASP10
TUBGCP4	KRT15
BCL2A1	BID
CCL22	VCAM1
ACTB	MYO18B
FYN	TNNT1
PRKAA2	PRKAB1
CDGAP	ITSN1
JAK2	HSPA8
RABIF	RAB8A
ATXN1	GFI1
RAP1GAP	MAPK6
ITPR1	CDC2
PAG1	CSK
22142	ACTN2
MYOG	SP1
AR	SRY
MAPK12	MAPK14
RPS6KA3	KRT18
SKIL	UIMC1
PPP2R5A	CSNK1A1
KISS1	MMP16
PSMC5	HNF4G
DPPA4	EMD
IRS1	PTPRF
FGB	JTV1
PAPPA	SKIL
MAPK1	FHL3
SYN1	KAT5
BMP4	NOG
PLK1	PSMA1
KCNJ12	PRKACA
LSM7	LSM3
TARDBP	SETDB1
ADRA2A	GNAI1
DVL2	C16orf48
SNTA1	ABCA1
GNB2L1	DNM1
STAU1	NCL
TRAF2	ZBTB43
COL1A2	VWF
SMAD3	JUNB
PTPN12	LPXN
TP53	MNDA
TNFRSF10D	TNFSF10
E2F2	SP1
LPL	KIAA1377
CSNK2A2	CDC37
MCM4	CDK2
DNAJA1	TXN
RUNDC3A	TFPT
TLR2	MAPK8IP3
EHMT1	WIZ
SSRP1	SPI1
PSMD1	SMAD1
HSPA2	MEOX2
UBR1	UBE2B
NDUFB9	IKBKAP
TOM1L1	PELP1
NR1H4	PPARGC1A
SH3GL3	PPP1R10
HSPG2	ATN1
INPP5K	CDKN1A
SP3	HDAC2
SMAD9	ARHGAP9
ITGAV	ITGB1
HTR2B	NOS1
EP300	OLIG2
RXRA	PPARGC1A
DRD2	GRIA2
MIF	GORASP2
CYBB	NCF4
FYN	LCP2
YWHAG	DOCK7
GTPBP5	MAPK6
BMPR1B	RAN
MSX1	CREBBP
PTN	EIF3F
MECP2	HMGB1
STC2	PPP1R8
NBPF3	TSEN15
CREBBP	PHOX2A
GRB2	DKFZP434B0335
VCAN	TNR
GRIK2	CDH2
MEP1B	GAST
NCK2	ILK
EPB41	SPTB
TOP3B	ZFPM1
NAGK	DCP2
ACHE	APP
LIG1	CSNK2A1
DAG1	WWP2
BCR	YWHAQ
HSPA8	PHC1
PRMT5	CLNS1A
PDIA3	SUMO4
TUBB3	EEF1G
TNFRSF10A	TNFSF10
RNF4	HMGA1
LUC7L2	PTCD3
SUV39H1	RUNX1
COL4A2	ANXA7
RASSF1	TUBB
CASK	TBR1
CEBPE	DDIT3
SRF	ELK4
PLCG1	ABL1
BTK	PRKCZ
SCN2A	MPP3
PFDN1	RMI1
PEA15	HTRA2
THBS1	FGA
CPNE1	MYCBP
GABARAP	ATG3
RAB8A	RAB3IP
GNAQ	RGS18
EFNA1	SUMO2
EEF1A1	SULT1E1
NCK1	UBA52
SYK	TUBA4A
LDLR	APOE
SRC	HSP90AA1
BXDC2	GSK3B
PBX1	HOXA5
UBR1	SPRY2
ACTG1	WASF1
EFNB2	HOMER1
RIBC2	TRIM37
DLST	NAP1L1
SNAP23	STX11
CALM1	YWHAE
ST3GAL4	ARHGDIA
ECT2	RHOG
ITGB2	SYK
NPY	PMCH
TNFSF11	PHAX
SP1	SP3
ATXN1	FAM46A
HMGB1	FOXA3
BUB1	AP1B1
NCOA6	ZNF335
BGN	COL4A2
SKAP2	HCK
TWF2	ARHGDIA
RHOXF2	ATXN1
IGFBP5	BAT3
SRC	WBP11
GRIN3A	DYNLL1
HMOX2	HAP1
PLAUR	EEF1A1
PXN	TUBA3C
RAB4A	MAPK3
BSG	SLC2A4
NCOA5	NR1D2
HIP1R	HIP1
VCAN	HAPLN1
RNF11	OPTN
DDX11	MYST2
EEF1A1	TMSB4X
EP300	TWIST1
RET	DOK5
SERPINE1	LRP2
FGFR1	PIK3R2
IGF1R	GNB2L1
CTNNB1	BCL3
TRAF6	MAP3K7IP1
LYN	DAPP1
RAN	SMAD2
GSK3B	FRAP1
ANXA3	TP53
NSF	GABARAPL2
FES	STAT3
NRAS	RASSF5
SNRNP70	HTATSF1
NR4A1	RPS6KA5
PXN	NARS
SMURF2	SMAD7
RNF138	TAF9
GNAO1	GPSM2
HLA-B	CD8A
MAPT	GSK3B
REL	NKRF
CRIP2	KLF10
ACACA	CSNK2A2
UTRN	ACTN2
LPXN	HDAC6
MED28	MED30
DLG2	KCNJ4
CD63	PTGFRN
NASP	LUC7L2
SST	SSTR5
YWHAG	HDAC4
LSM1	NARS
IKBKB	NCOA3
MPPED2	NR2F1
CEBPG	MLLT6
A1BG	CDKN1A
CDC42	MCF2L
HDAC5	GCM1
IRF2	KAT2B
COL4A2	FAM46A
HTT	CREBBP
MAG	MBP
CRMP1	SERPINB9
CCL13	HNRNPH3
STAT5A	NMI
MCL1	GSK3A
VAV1	ARHGDIA
UBXN1	ACVR1
PUF60	YWHAG
DLG1	PAX6
TLN1	GAPDH
MAG	PLP1
SYNGAP1	GRIN2B
ESR1	PPARGC1A
GRIN1	RPS6KA3
GTF2I	PRRX1
IL10RB	UCN3
FADD	NOL3
RHOD	SMAD2
TNFSF12	AGGF1
CCDC85B	RNF8
CEBPB	SMARCC1
ADAM17	FHL2
CCT7	KAT5
POLA2	AKTIP
HSP90AA1	IKBKB
PTPN11	GAB1
TUBB	BRCA1
CABLES2	CDK5
PTK2	KCNMA1
ARHGEF15	ESRRG
CASP9	PRKCZ
NEK9	SUPT16H
KRT18	NME7
EEF1G	NUDT21
DHFR	FKBP1A
CREB1	PDX1
MAP2	PRKAR2A
TUBA1B	MYC
BMPR2	TUBB4
PRKCA	TERT
FBXL11	SMAD7
STAT3	NFKB1
NDN	E2F1
DHX9	DDX20
DEK	SRRM1
TCF3	ID1
CXCR3	CXCL10
SPINT1	FAM46A
SYK	GAB2
IKBKB	NFKBIA
FAF1	NR1H2
KLF11	SIN3A
ACVR1	RPS27A
CSNK2A2	PPP1R8
GBP2	PPP1R8
SMAD4	SMAD1
ZBTB16	EIF2S2
TTR	VIM
C6	MGEA5
CREB1	ATF1
SFRS2IP	ATXN1L
JAK2	PTK2B
TRAF2	CCDC130
ZBED1	SPEF1
CSNK2A1	HNRNPA2B1
ZAP70	GAB2
HIST2H2BE	HIRA
HSPA1A	PPP1R15A
RPS6KB1	TERT
NCK1	ABI1
PRNP	BAT3
DNAJC1	SERPINA3
NFKB2	REL
CASP6	RB1
NRXN2	NLGN3
ATP6V1B1	ACTN4
CSNK2A1	BRCA1
THAP1	QKI
RIC8A	UBQLN1
ATP5C1	PAWR
PRKCA	TNNI3
AIFM1	TSC22D4
HSPA1A	ATXN1
COPS4	CCDC85B
ZNF20	ZNF174
XPO7	MAPK9
COL1A1	PAK1
SUMO4	PGK1
SHC1	PPP2R5A
MYCBPAP	MYCBP
MDM2	POLE
ADIPOR2	ADIPOQ
NFKBIA	NFKB1
PRKCA	HES1
PRLHR	PICK1
TUBA1A	SMN1
GPS2	EP300
PRTN3	SMAD3
HSD17B10	UBE2D1
PRKCE	RAF1
ZNF512B	PIAS4
NEFL	YWHAG
CSNK2B	ZNF71
DYNC1I1	DCTN1
ZFPM2	CTBP2
SF3B4	SS18L1
PNRC2	NR5A1
TAF15	TAF5
CCR2	CCL7
YWHAQ	KLC3
GRAP2	FASLG
CENPT	NR5A2
RB1	FOS
CHRD	ATN1
AREG	UBQLN4
UNC119	ZAK
RAB1A	MAPRE3
CREBBP	SREBF1
HDAC7	YWHAG
PPP1CA	PPP1R13L
UBQLN4	CCDC33
CREBBP	HMGA1
ERCC3	GTF2E2
AXIN1	APC
MED23	FOXJ3
SMPD1	ASAH1
ZBED1	NUDT18
CBL	SORBS2
DDIT3	BATF
CAPN1	BCL2L1
CDKN2B	ZBTB17
CELSR3	SPTBN2
UPF3B	UPF2
SOCS1	IRS1
TP73	CEBPZ
CRMP1	UBE2B
KLK3	PLG
TRIB3	ATF4
CCL4	CCL3
BCL2L1	TP53BP2
ZBTB16	SIN3A
SNX6	TGFBR2
FASTK	MDFI
KAT2A	EP300
STAT1	ZNF467
LSM5	EXOSC5
MKI67	CBX3
CSF1	SOCS1
LRP1	APBA2
CCL26	CCR1
WDR61	EZH2
RALYL	CCDC85B
AP2A1	SMAD9
GNA11	HTR2A
SNAP29	STX12
DOCK2	CRKL
FOXG1	TLE1
GADD45GIP1	EXOSC4
THRA	MED21
KIT	SPRED1
GADD45G	PCNA
OXTR	OXT
DHX9	ILF3
ANK1	NBPF3
HTR2C	MPDZ
SMURF2	SNRNP70
BMPR1B	TTC27
AKT1	CDC42
SQSTM1	SMURF1
TRA@	LEF1
FXYD3	MAPK6
TLN1	SFRS3
HDAC4	NR2C1
APLP1	NP
EWSR1	TAF1
DOCK7	PPP2CB
CDK2AP2	HSF4
ITGA2B	COL2A1
FEZ1	GTF2F1
PTPN11	NTRK1
PTK2	BIN1
NEDD4	NFE2
RAB27A	GDI1
PRKCG	GRIA4
PRNP	ADAM23
TUBA1A	S100A8
CCDC91	EWSR1
5-Sep	STX1A
IMMT	ARMCX3
EIF4EBP1	CTF8
TP53	SIN3A
PCM1	HAP1
A1CF	SYNCRIP
PTK2	NASP
CFTR	PRKG1
ELAC2	RING1
COPS6	GPS1
NCK2	BCR
LPXN	POM121
CSNK2A1	BDP1
GRB2	VAV2
TES	ACTN1
ATN1	RCHY1
RXRA	TRIP10
CALM1	RALA
LRP1	PLAT
PPP2CA	ETF1
ABI1	CYFIP2
HSPB1	C7orf64
MAP2K6	DCTN1
DAZAP2	CDK4
SYNJ1	AMPH
TP53	S100A2
FBN1	HSPG2
RAP2A	GRIN2D
SH3GL2	SH3GL1
PPARD	NCOA1
SSTR5	PDZK1
NONO	PLEKHF2
CRMP1	ZAK
CALM1	LYST
CCL7	MMP2
RBM10	SFRS12
TRIP13	ZNF655
TRPC4AP	IKBKB
KCNA2	KCNA4
ENOX1	ENOX2
NIF3L1	COPS2
CAV1	BMX
TUBB	YWHAG
ABHD4	TK1
BRP44L	ACTC1
SETD5	CCDC85B
EDNRB	CAV1
PRLR	JAK2
ITGB1	YWHAB
LPAR2	ARHGEF12
MAPK1	NUPL1
GSK3B	UPF3A
USHBP1	KLHDC5
CEBPA	CDK2
ARL15	GRIPAP1
IL18R1	IL1RAP
KRTAP3-2	TRIP13
CYTH2	TRIM23
PTN	MRPL44
PKD1	SIAH1
GNPNAT1	FHL2
IRS1	YWHAE
CAV1	TRPC1
KIAA1377	DLEU1
PPBP	COPS7A
RBP1	SIN3A
POLB	MYST2
PCBP1	UGP2
SERPINA5	KLK2
C1orf156	PHYHIP
HSP90B1	CSNK2A2
NGFR	GRB2
PIAS4	SNIP1
ACTR1A	DCTN1
C8orf33	MRFAP1
SHB	EPS8
GSTM4	APLP1
CCDC7	CIAO1
HCK	HDAC9
SOD1	RNF19A
DLK1	IRAK1
DOM3Z	LOC389834
CREM	KCNIP3
SIN3A	CTBP1
YWHAG	SFRS3
PTPRA	GABARAPL2
NRIP1	LDOC1
CRY2	PER1
LSM2	C14orf1
PIK3R1	VAV3
RAB3B	SMAD4
MAP3K14	MLXIPL
GYS1	MAPKAPK5
ICAM5	PSEN1
CALCOCO2	23578
PAK1	PDPK1
MRAS	RAPGEF6
KNG1	CTSL1
PML	CCNT1
POLR2E	POLR2H
IPO13	ALX1
RALGPS2	YWHAG
EIF3B	EIF3J
SHFM1	MAP1LC3B
BTG2	SMAD1
AFAP1	PRKCD
CDKN1A	APLP1
LRP12	MYOT
TP53	CSNK1D
SNCA	GAPDH
AHR	EP300
AP1M2	TGOLN2
CALCOCO2	C1orf65
ANXA1	COPS6
BRD7	BHLHE40
PRKCG	CD5
BCR	YWHAB
ACP6	GNG7
EWSR1	FLJ12529
UBB	BRCA1
EWSR1	PCBP1
LRP5	AXIN1
ERBB2	NF2
DAPK3	DAXX
GTF2A1	TAF4
OSGEP	HPS6
ABL1	RIN1
ITPR3	TRPC6
ATF7IP	TTC3
DLG1	ATP2B4
PIK3CD	HRAS
DRD2	EPB41L1
CDK5R1	CDK5
SYNGAP1	CAMK2A
PFDN1	SKP2
SMAD9	CXXC5
CASP3	GORASP1
IAPP	PDX1
TGM2	S100A7
MAFF	NRF1
CAMK2A	CEBPB
CCR6	DEFB1
NRIP1	CTBP1
NTRK1	CAV1
PIK3CD	ASCC2
SRF	PRRX1
NDE1	YWHAG
LYN	CD79A
ANP32A	RARA
KAT2B	TMF1
TLR2	TRIP6
WNT1	WNT3A
AES	RELA
ANAPC10	SMAD3
SETDB1	TCERG1
TP73	PML
SETD7	HIST3H3
FRZB	SMAD1
CLTC	AP1B1
CCR2	JAK2
ACTN2	CAMK2D
CAPNS1	ARHGEF6
STX4	STXBP3
CASP3	USO1
SYT1	SYT4
PTPRJ	PDGFRB
TP53	COPS4
SMAD2	GSC
NBL1	BAT3
ECT2	CDC2
STMN2	MAPK10
WDR61	SMURF1
RFX3	RFX2
SRC	IKBKG
APOH	ANXA2
TGFBR1	ACVR1
IKBKB	PEBP1
TEC	PIP4K2A
CCNE1	MRE11A
GNAQ	KDR
MDFI	CCDC116
IGFBP6	UBQLN4
RNF126	PSMF1
UBLCP1	TSC22D4
ACTN1	PDLIM1
TNFRSF13B	TRAF6
CCDC85B	C19orf25
ARFIP2	CHUK
MDFI	ATXN7L2
ATF4	CEBPB
EPOR	GRB2
CAV3	DAG1
SPTA1	PLEC1
LILRB1	B2M
EPHA8	ZNF746
SYT4	STX1A
SYNJ2BP	RALBP1
EGFR	AREG
CD36	YES1
BRCA1	SMAD3
HSPA8	HSPH1
POU3F3	SOX11
POLR2A	SAFB
SFRS9	YBX1
WEE1	CDK2
EEF1G	WDR33
EPOR	PIK3R1
RB1	CEBPA
BMPR1B	RHOJ
AR	PIAS1
FGF4	FGFR3
HOXA9	PBX3
CTSB	CST7
PPP2R1A	EID1
AKT1	MAPK8IP1
RAC1	ARHGEF2
ITGB5	ITGB3BP
FXR1	LUC7L2
PTPRE	YES1
ATN1	TLE1
VDR	CREBBP
ARHGEF7	GIT2
UPF3B	TTC19
PRKCQ	AKT1
DOCK8	SMAD2
FSD1	CDK5
PBX1	HOXB8
OPRM1	PPL
TCF3	TCF12
AKT1	CHUK
S1PR5	GNAO1
TNFRSF10B	RIPK1
NUP62	PBX2
KRTAP4-12	FBXL18
PTPN11	SPRY2
STX1A	VAMP2
TTC1	HRAS
SNAPIN	CNO
LCK	STAT3
SLA	PAFAH1B2
PTPN11	EGFR
PEA15	MAPK3
SKIL	ZBTB6
TNNT1	ZKSCAN5
ACTN2	PKD2
TBL3	SFN
SNRPD3	SNRPE
GOLGB1	SKIL
HECW2	TP73
ESRRG	PPARGC1A
APBA1	PSEN1
RAPGEF6	PTPN13
NFKB1	NCOR2
HMGN1	IRF2
ITGB1	SPP1
MRPL38	C14orf1
STAT5B	ETS1
PSMA1	C11orf49
PIK3R1	HRAS
F10	PLG
PIK3R1	LCK
FANCE	FANCG
OGT	SIN3A
ACTA2	CREBBP
DTX2	NCALD
LIFR	PTPN11
USP4	RBL1
RSRC1	LSM2
CASP1	HTT
PIP5K1C	GIT1
GBP2	SEPHS1
PSME3	NUDT18
COL4A3BP	ITGB3BP
PRKCA	KRT18
TLE1	HES6
KAT5	HAP1
PBX1	HOXB1
GRID2	GRIK5
POLR2J	AATF
CUL4A	CAND1
GNL3	PPP2R5A
HSPA5	DNAJC1
SRC	AKT1
IL16	KCNJ15
