## Supplementary File 3 for "NOGEA: Network-Oriented Gene Entropy Approach for Dissecting Disease Comorbidity and Drug Repositioning"

class	disease	Gene
Redundant	C531617	SNAI1
Redundant	C531617	TLE3
Redundant	C531617	NEFH
Redundant	C531617	INA
Redundant	C531617	SIX2
Redundant	C531617	WNT7A
Redundant	C531617	BSG
Interim	C531617	SOD1
Interim	C531617	CST3
Interim	C531617	CREBBP
Interim	C531617	CALB2
Interim	C531617	ANG
Interim	C531617	CD7
Interim	C531617	PDGFA
Interim	C531617	CNTF
Interim	C531617	GDI1
Interim	C531617	TNF
Interim	C531617	RXRA
Interim	C531617	LDLR
Interim	C531617	GRIA3
Interim	C531617	BCL2L1
Master	C531617	TIAM1
Master	C531617	FOS
Master	C531617	XIAP
Master	C531617	JUND
Master	C531617	CLU
Master	C531617	FGF6
Master	C531617	GABRA1
Master	C531617	DCTN1
Master	C531617	LAT
Master	C531617	SELPLG
Master	C531617	CTSD
Master	C531617	GFAP
Master	C531617	TMSB4X
Master	C531617	VIM
Master	C531617	PRPH
Master	C531617	JAK3
Master	C531617	CASP1
Master	C531617	SHC1
Redundant	C535575	HOXD11
Redundant	C535575	HOXA5
Redundant	C535575	HMGCR
Redundant	C535575	HOXD10
Interim	C535575	KISS1
Interim	C535575	TP53
Interim	C535575	SOD2
Interim	C535575	CCNA1
Interim	C535575	YAP1
Interim	C535575	CASP8
Interim	C535575	TNFRSF10B
Interim	C535575	PRKCD
Master	C535575	ING1
Master	C535575	PTEN
Master	C535575	PTGS2
Redundant	C538231	ENO1
Redundant	C538231	ANXA5
Redundant	C538231	SOD2
Redundant	C538231	HMGB2
Redundant	C538231	MSH6
Redundant	C538231	EML4
Redundant	C538231	OGG1
Redundant	C538231	HSD17B10
Redundant	C538231	AHR
Redundant	C538231	GNG11
Redundant	C538231	XPC
Redundant	C538231	JUNB
Interim	C538231	EIF2B5
Interim	C538231	ALDOA
Interim	C538231	HSPB1
Interim	C538231	ERP29
Interim	C538231	SFN
Interim	C538231	TP63
Interim	C538231	ALB
Interim	C538231	KRAS
Interim	C538231	LMNA
Interim	C538231	APOA1
Interim	C538231	FOXO3
Interim	C538231	ANXA1
Interim	C538231	MAP2K1
Master	C538231	TF
Master	C538231	BRAF
Master	C538231	ALK
Master	C538231	ROS1
Master	C538231	PIK3CA
Master	C538231	EGFR
Redundant	C562729	SOX2
Redundant	C562729	GDI2
Redundant	C562729	PLCE1
Redundant	C562729	KRT14
Redundant	C562729	KRT19
Redundant	C562729	FAT1
Redundant	C562729	KRT17
Redundant	C562729	CSTB
Redundant	C562729	SOD2
Redundant	C562729	ABCC2
Redundant	C562729	CA2
Redundant	C562729	TXNDC17
Redundant	C562729	BUB1B
Redundant	C562729	CAPZA1
Redundant	C562729	ALDH2
Redundant	C562729	CLIC1
Redundant	C562729	FKBP1A
Redundant	C562729	TPI1
Redundant	C562729	ADCYAP1
Redundant	C562729	MAD2L1
Redundant	C562729	PSME1
Interim	C562729	CFL1
Interim	C562729	B2M
Interim	C562729	XRCC1
Interim	C562729	SFN
Interim	C562729	TPM1
Interim	C562729	TPM2
Interim	C562729	PRDX1
Interim	C562729	PFN1
Interim	C562729	ANXA1
Interim	C562729	GSTO1
Interim	C562729	HSPA5
Interim	C562729	CDKN2A
Interim	C562729	FBXW7
Interim	C562729	NOTCH2
Interim	C562729	NOTCH3
Master	C562729	WWOX
Master	C562729	NFE2L2
Master	C562729	CALR
Master	C562729	EGFR
Master	C562729	NOTCH1
Master	C562729	RB1
Master	C562729	PTGS2
Master	C562729	HMGB1
Master	C562729	CREBBP
Master	C562729	CDKN1A
Master	C562729	CCND1
Master	C562729	EP300
Master	C562729	TP53
Master	C562729	HIF1A
Redundant	C563327	ATP2B2
Redundant	C563327	ESRRB
Redundant	C563327	TRIOBP
Redundant	C563327	MYO3A
Redundant	C563327	TMPRSS3
Redundant	C563327	COL11A2
Redundant	C563327	GJA1
Interim	C563327	RDX
Interim	C563327	MYO15A
Interim	C563327	USH1C
Interim	C563327	SERPINB6
Interim	C563327	MYO6
Interim	C563327	FGF3
Master	C563327	GPSM2
Master	C563327	HGF
Master	C563327	MYO7A
Master	C563327	DFNB31
Redundant	C563396	ESRRB
Redundant	C563396	TRIOBP
Redundant	C563396	MYO3A
Redundant	C563396	TMPRSS3
Redundant	C563396	COL11A2
Redundant	C563396	GJA1
Interim	C563396	RDX
Interim	C563396	MYO15A
Interim	C563396	USH1C
Interim	C563396	SERPINB6
Interim	C563396	MYO6
Interim	C563396	FGF3
Master	C563396	GPSM2
Master	C563396	HGF
Master	C563396	MYO7A
Master	C563396	DFNB31
Redundant	C563417	ESRRB
Redundant	C563417	TRIOBP
Redundant	C563417	MYO3A
Redundant	C563417	TMPRSS3
Redundant	C563417	COL11A2
Redundant	C563417	GJA1
Interim	C563417	RDX
Interim	C563417	MYO15A
Interim	C563417	USH1C
Interim	C563417	SERPINB6
Interim	C563417	MYO6
Interim	C563417	FGF3
Master	C563417	GPSM2
Master	C563417	HGF
Master	C563417	MYO7A
Master	C563417	DFNB31
Redundant	C563418	ESRRB
Redundant	C563418	TRIOBP
Redundant	C563418	MYO3A
Redundant	C563418	TMPRSS3
Redundant	C563418	COL11A2
Redundant	C563418	GJA1
Interim	C563418	RDX
Interim	C563418	MYO15A
Interim	C563418	USH1C
Interim	C563418	SERPINB6
Interim	C563418	MYO6
Interim	C563418	FGF3
Master	C563418	GPSM2
Master	C563418	HGF
Master	C563418	MYO7A
Master	C563418	DFNB31
Redundant	C563444	ESRRB
Redundant	C563444	TRIOBP
Redundant	C563444	MYO3A
Redundant	C563444	TMPRSS3
Redundant	C563444	COL11A2
Redundant	C563444	GJA1
Interim	C563444	RDX
Interim	C563444	MYO15A
Interim	C563444	USH1C
Interim	C563444	SERPINB6
Interim	C563444	MYO6
Interim	C563444	FGF3
Master	C563444	GPSM2
Master	C563444	HGF
Master	C563444	MYO7A
Master	C563444	DFNB31
Redundant	C563705	ESRRB
Redundant	C563705	TRIOBP
Redundant	C563705	MYO3A
Redundant	C563705	TMPRSS3
Redundant	C563705	COL11A2
Redundant	C563705	GJA1
Interim	C563705	RDX
Interim	C563705	MYO15A
Interim	C563705	USH1C
Interim	C563705	SERPINB6
Interim	C563705	MYO6
Interim	C563705	FGF3
Master	C563705	GPSM2
Master	C563705	HGF
Master	C563705	MYO7A
Master	C563705	DFNB31
Redundant	C563961	ESRRB
Redundant	C563961	TRIOBP
Redundant	C563961	MYO3A
Redundant	C563961	TMPRSS3
Redundant	C563961	COL11A2
Redundant	C563961	GJA1
Interim	C563961	RDX
Interim	C563961	MYO15A
Interim	C563961	USH1C
Interim	C563961	SERPINB6
Interim	C563961	MYO6
Interim	C563961	FGF3
Master	C563961	GPSM2
Master	C563961	HGF
Master	C563961	MYO7A
Master	C563961	DFNB31
Redundant	C564007	ESRRB
Redundant	C564007	TRIOBP
Redundant	C564007	MYO3A
Redundant	C564007	TMPRSS3
Redundant	C564007	COL11A2
Redundant	C564007	GJA1
Interim	C564007	RDX
Interim	C564007	MYO15A
Interim	C564007	USH1C
Interim	C564007	SERPINB6
Interim	C564007	MYO6
Interim	C564007	FGF3
Master	C564007	GPSM2
Master	C564007	HGF
Master	C564007	MYO7A
Master	C564007	DFNB31
Redundant	C564633	ESRRB
Redundant	C564633	TRIOBP
Redundant	C564633	MYO3A
Redundant	C564633	TMPRSS3
Redundant	C564633	COL11A2
Redundant	C564633	GJA1
Interim	C564633	RDX
Interim	C564633	MYO15A
Interim	C564633	USH1C
Interim	C564633	SERPINB6
Interim	C564633	MYO6
Interim	C564633	FGF3
Master	C564633	GPSM2
Master	C564633	HGF
Master	C564633	MYO7A
Master	C564633	DFNB31
Redundant	C565287	ESRRB
Redundant	C565287	TRIOBP
Redundant	C565287	MYO3A
Redundant	C565287	TMPRSS3
Redundant	C565287	COL11A2
Redundant	C565287	GJA1
Interim	C565287	RDX
Interim	C565287	MYO15A
Interim	C565287	USH1C
Interim	C565287	SERPINB6
Interim	C565287	MYO6
Interim	C565287	FGF3
Master	C565287	GPSM2
Master	C565287	HGF
Master	C565287	MYO7A
Master	C565287	DFNB31
Redundant	C565329	ESRRB
Redundant	C565329	TRIOBP
Redundant	C565329	MYO3A
Redundant	C565329	TMPRSS3
Redundant	C565329	COL11A2
Redundant	C565329	GJA1
Interim	C565329	RDX
Interim	C565329	MYO15A
Interim	C565329	USH1C
Interim	C565329	SERPINB6
Interim	C565329	MYO6
Interim	C565329	FGF3
Master	C565329	GPSM2
Master	C565329	HGF
Master	C565329	MYO7A
Master	C565329	DFNB31
Redundant	C565341	ESRRB
Redundant	C565341	TRIOBP
Redundant	C565341	MYO3A
Redundant	C565341	TMPRSS3
Redundant	C565341	COL11A2
Redundant	C565341	GJA1
Interim	C565341	RDX
Interim	C565341	MYO15A
Interim	C565341	USH1C
Interim	C565341	SERPINB6
Interim	C565341	MYO6
Interim	C565341	FGF3
Master	C565341	GPSM2
Master	C565341	HGF
Master	C565341	MYO7A
Master	C565341	DFNB31
Redundant	C565828	ESRRB
Redundant	C565828	TRIOBP
Redundant	C565828	MYO3A
Redundant	C565828	TMPRSS3
Redundant	C565828	COL11A2
Redundant	C565828	GJA1
Interim	C565828	RDX
Interim	C565828	MYO15A
Interim	C565828	USH1C
Interim	C565828	SERPINB6
Interim	C565828	MYO6
Interim	C565828	FGF3
Master	C565828	GPSM2
Master	C565828	HGF
Master	C565828	MYO7A
Master	C565828	DFNB31
Redundant	C566339	ESRRB
Redundant	C566339	TRIOBP
Redundant	C566339	MYO3A
Redundant	C566339	TMPRSS3
Redundant	C566339	COL11A2
Redundant	C566339	GJA1
Interim	C566339	RDX
Interim	C566339	MYO15A
Interim	C566339	USH1C
Interim	C566339	SERPINB6
Interim	C566339	MYO6
Interim	C566339	FGF3
Master	C566339	GPSM2
Master	C566339	HGF
Master	C566339	MYO7A
Master	C566339	DFNB31
Redundant	C566344	ESRRB
Redundant	C566344	TRIOBP
Redundant	C566344	MYO3A
Redundant	C566344	TMPRSS3
Redundant	C566344	COL11A2
Redundant	C566344	GJA1
Interim	C566344	RDX
Interim	C566344	MYO15A
Interim	C566344	USH1C
Interim	C566344	SERPINB6
Interim	C566344	MYO6
Interim	C566344	FGF3
Master	C566344	GPSM2
Master	C566344	HGF
Master	C566344	MYO7A
Master	C566344	DFNB31
Redundant	C566353	ESRRB
Redundant	C566353	TRIOBP
Redundant	C566353	MYO3A
Redundant	C566353	TMPRSS3
Redundant	C566353	COL11A2
Redundant	C566353	GJA1
Interim	C566353	RDX
Interim	C566353	MYO15A
Interim	C566353	USH1C
Interim	C566353	SERPINB6
Interim	C566353	MYO6
Interim	C566353	FGF3
Master	C566353	GPSM2
Master	C566353	HGF
Master	C566353	MYO7A
Master	C566353	DFNB31
Redundant	C566366	ESRRB
Redundant	C566366	TRIOBP
Redundant	C566366	MYO3A
Redundant	C566366	TMPRSS3
Redundant	C566366	COL11A2
Redundant	C566366	GJA1
Interim	C566366	RDX
Interim	C566366	MYO15A
Interim	C566366	USH1C
Interim	C566366	SERPINB6
Interim	C566366	MYO6
Interim	C566366	FGF3
Master	C566366	GPSM2
Master	C566366	HGF
Master	C566366	MYO7A
Master	C566366	DFNB31
Redundant	C566410	ESRRB
Redundant	C566410	TRIOBP
Redundant	C566410	MYO3A
Redundant	C566410	TMPRSS3
Redundant	C566410	COL11A2
Redundant	C566410	GJA1
Interim	C566410	RDX
Interim	C566410	MYO15A
Interim	C566410	USH1C
Interim	C566410	SERPINB6
Interim	C566410	MYO6
Interim	C566410	FGF3
Master	C566410	GPSM2
Master	C566410	HGF
Master	C566410	MYO7A
Master	C566410	DFNB31
Redundant	C566418	ESRRB
Redundant	C566418	TRIOBP
Redundant	C566418	MYO3A
Redundant	C566418	TMPRSS3
Redundant	C566418	COL11A2
Redundant	C566418	GJA1
Interim	C566418	RDX
Interim	C566418	MYO15A
Interim	C566418	USH1C
Interim	C566418	SERPINB6
Interim	C566418	MYO6
Interim	C566418	FGF3
Master	C566418	GPSM2
Master	C566418	HGF
Master	C566418	MYO7A
Master	C566418	DFNB31
Redundant	C566580	ESRRB
Redundant	C566580	TRIOBP
Redundant	C566580	MYO3A
Redundant	C566580	TMPRSS3
Redundant	C566580	COL11A2
Redundant	C566580	GJA1
Interim	C566580	RDX
Interim	C566580	MYO15A
Interim	C566580	USH1C
Interim	C566580	SERPINB6
Interim	C566580	MYO6
Interim	C566580	FGF3
Master	C566580	GPSM2
Master	C566580	HGF
Master	C566580	MYO7A
Master	C566580	DFNB31
Redundant	C566611	ESRRB
Redundant	C566611	TRIOBP
Redundant	C566611	MYO3A
Redundant	C566611	TMPRSS3
Redundant	C566611	COL11A2
Redundant	C566611	GJA1
Interim	C566611	RDX
Interim	C566611	MYO15A
Interim	C566611	USH1C
Interim	C566611	SERPINB6
Interim	C566611	MYO6
Interim	C566611	FGF3
Master	C566611	GPSM2
Master	C566611	HGF
Master	C566611	MYO7A
Master	C566611	DFNB31
Redundant	C566947	ARID1A
Redundant	C566947	GATAD2B
Redundant	C566947	SETD5
Redundant	C566947	CACNG2
Redundant	C566947	MEF2C
Redundant	C566947	CTCF
Redundant	C566947	DYNC1H1
Interim	C566947	DYRK1A
Interim	C566947	PACS1
Interim	C566947	DOCK8
Interim	C566947	SMARCA4
Interim	C566947	EPB41L1
Interim	C566947	SMARCB1
Interim	C566947	ARID1B
Interim	C566947	CTNNB1
Interim	C566947	GRIN2B
Master	C566947	SYNGAP1
Master	C566947	CDH15
Master	C566947	GRIN1
Redundant	C567027	ESRRB
Redundant	C567027	TRIOBP
Redundant	C567027	MYO3A
Redundant	C567027	TMPRSS3
Redundant	C567027	COL11A2
Redundant	C567027	GJA1
Interim	C567027	RDX
Interim	C567027	MYO15A
Interim	C567027	USH1C
Interim	C567027	SERPINB6
Interim	C567027	MYO6
Interim	C567027	FGF3
Master	C567027	GPSM2
Master	C567027	HGF
Master	C567027	MYO7A
Master	C567027	DFNB31
Redundant	C567078	GATA3
Redundant	C567078	FCGR2A
Redundant	C567078	IL18
Redundant	C567078	CCR5
Interim	C567078	CD14
Interim	C567078	CCR1
Interim	C567078	IL13
Interim	C567078	XCR1
Interim	C567078	CCL26
Master	C567078	CCR3
Master	C567078	CXCL10
Master	C567078	CXCL11
Master	C567078	CXCL9
Master	C567078	CCL5
Master	C567078	CCR2
Redundant	C567134	ESRRB
Redundant	C567134	TRIOBP
Redundant	C567134	MYO3A
Redundant	C567134	TMPRSS3
Redundant	C567134	COL11A2
Redundant	C567134	GJA1
Interim	C567134	RDX
Interim	C567134	MYO15A
Interim	C567134	USH1C
Interim	C567134	SERPINB6
Interim	C567134	MYO6
Interim	C567134	FGF3
Master	C567134	GPSM2
Master	C567134	HGF
Master	C567134	MYO7A
Master	C567134	DFNB31
Redundant	C567213	ESRRB
Redundant	C567213	TRIOBP
Redundant	C567213	MYO3A
Redundant	C567213	TMPRSS3
Redundant	C567213	COL11A2
Redundant	C567213	GJA1
Interim	C567213	RDX
Interim	C567213	MYO15A
Interim	C567213	USH1C
Interim	C567213	SERPINB6
Interim	C567213	MYO6
Interim	C567213	FGF3
Master	C567213	GPSM2
Master	C567213	HGF
Master	C567213	MYO7A
Master	C567213	DFNB31
Redundant	C567234	ARID1A
Redundant	C567234	GATAD2B
Redundant	C567234	SETD5
Redundant	C567234	CACNG2
Redundant	C567234	MEF2C
Redundant	C567234	CTCF
Redundant	C567234	DYNC1H1
Interim	C567234	DYRK1A
Interim	C567234	PACS1
Interim	C567234	DOCK8
Interim	C567234	SMARCA4
Interim	C567234	EPB41L1
Interim	C567234	SMARCB1
Interim	C567234	ARID1B
Interim	C567234	CTNNB1
Interim	C567234	GRIN2B
Master	C567234	SYNGAP1
Master	C567234	CDH15
Master	C567234	GRIN1
Redundant	C567240	ARID1A
Redundant	C567240	GATAD2B
Redundant	C567240	SETD5
Redundant	C567240	CACNG2
Redundant	C567240	MEF2C
Redundant	C567240	CTCF
Redundant	C567240	DYNC1H1
Interim	C567240	DYRK1A
Interim	C567240	PACS1
Interim	C567240	DOCK8
Interim	C567240	SMARCA4
Interim	C567240	EPB41L1
Interim	C567240	SMARCB1
Interim	C567240	ARID1B
Interim	C567240	CTNNB1
Interim	C567240	GRIN2B
Master	C567240	SYNGAP1
Master	C567240	CDH15
Master	C567240	GRIN1
Redundant	C567241	ARID1A
Redundant	C567241	GATAD2B
Redundant	C567241	SETD5
Redundant	C567241	CACNG2
Redundant	C567241	MEF2C
Redundant	C567241	CTCF
Redundant	C567241	DYNC1H1
Interim	C567241	DYRK1A
Interim	C567241	PACS1
Interim	C567241	DOCK8
Interim	C567241	SMARCA4
Interim	C567241	EPB41L1
Interim	C567241	SMARCB1
Interim	C567241	ARID1B
Interim	C567241	CTNNB1
Interim	C567241	GRIN2B
Master	C567241	SYNGAP1
Master	C567241	CDH15
Master	C567241	GRIN1
Redundant	D000022	IFI35
Redundant	D000022	TIMP2
Redundant	D000022	CEACAM5
Redundant	D000022	ECM1
Redundant	D000022	IL12B
Redundant	D000022	ARNT
Redundant	D000022	COL6A1
Redundant	D000022	MAPRE3
Redundant	D000022	COL9A2
Redundant	D000022	TNFSF10
Redundant	D000022	IL11
Redundant	D000022	FST
Redundant	D000022	MMP11
Redundant	D000022	INHA
Redundant	D000022	LAMA4
Redundant	D000022	TNR
Redundant	D000022	CD163
Redundant	D000022	IL6
Redundant	D000022	TIMP3
Redundant	D000022	IL16
Redundant	D000022	SPAG5
Redundant	D000022	DHFR
Redundant	D000022	LGALS3
Redundant	D000022	PAEP
Redundant	D000022	CD7
Interim	D000022	IGFBP6
Interim	D000022	TGFBR1
Interim	D000022	SST
Interim	D000022	PTHLH
Interim	D000022	HABP2
Interim	D000022	MAP2
Interim	D000022	IGF1
Interim	D000022	ACE2
Interim	D000022	CD8A
Interim	D000022	ITGB4
Interim	D000022	IGFBP1
Interim	D000022	NCAM1
Interim	D000022	CD226
Interim	D000022	TNFSF13
Interim	D000022	CEACAM1
Interim	D000022	TRAF1
Interim	D000022	IL1B
Interim	D000022	CXCL10
Interim	D000022	APOE
Interim	D000022	TFRC
Interim	D000022	IGFBP3
Interim	D000022	COL5A1
Interim	D000022	IGF2
Interim	D000022	TGFBI
Interim	D000022	COL13A1
Interim	D000022	JAK2
Interim	D000022	FN1
Interim	D000022	FGF7
Interim	D000022	COL4A6
Interim	D000022	CD82
Master	D000022	MMP7
Master	D000022	PRLR
Master	D000022	IL5RA
Master	D000022	AGTR1
Master	D000022	ITGB6
Master	D000022	COL1A1
Master	D000022	COL1A2
Master	D000022	TGFB1
Redundant	D000236	PRL
Redundant	D000236	TP53
Redundant	D000236	TXNRD1
Redundant	D000236	TRPM7
Redundant	D000236	AIP
Redundant	D000236	CACNA1D
Interim	D000236	ALOX5
Interim	D000236	IGF1
Interim	D000236	APC
Interim	D000236	GJB1
Interim	D000236	ATP1A1
Interim	D000236	VHL
Interim	D000236	GJA1
Interim	D000236	CTNNB1
Interim	D000236	PTMA
Interim	D000236	TSHR
Master	D000236	KRAS
Master	D000236	BCL2L1
Master	D000236	BCL2
Redundant	D000419	PYCARD
Redundant	D000419	ACE
Redundant	D000419	SOD2
Redundant	D000419	IL6
Redundant	D000419	NCK2
Redundant	D000419	INS
Redundant	D000419	CASP1
Interim	D000419	CP
Interim	D000419	TNF
Interim	D000419	REN
Interim	D000419	CD38
Interim	D000419	PTGS2
Interim	D000419	AGT
Master	D000419	LEPR
Master	D000419	NCK1
Master	D000419	NPHS1
Master	D000419	GNAQ
Redundant	D000437	TBX19
Redundant	D000437	GATA4
Redundant	D000437	GGT1
Redundant	D000437	FSHB
Redundant	D000437	SLC6A4
Redundant	D000437	ALDH2
Redundant	D000437	COMT
Interim	D000437	SHBG
Interim	D000437	GABBR1
Interim	D000437	GPHN
Interim	D000437	TRHR
Interim	D000437	SNCA
Interim	D000437	LHB
Interim	D000437	NPY2R
Interim	D000437	TACR3
Interim	D000437	GRIN2B
Interim	D000437	CCKAR
Interim	D000437	GHSR
Interim	D000437	HTR3A
Interim	D000437	NPY
Interim	D000437	TF
Master	D000437	HTR2A
Master	D000437	TACR1
Master	D000437	GABRG2
Master	D000437	DRD2
Master	D000437	OPRK1
Master	D000437	OPRD1
Master	D000437	OPRM1
Redundant	D000544	ENO1
Redundant	D000544	ARC
Redundant	D000544	TFAM
Redundant	D000544	ECE1
Redundant	D000544	PAXIP1
Redundant	D000544	PICALM
Redundant	D000544	EIF2S1
Redundant	D000544	ACE
Redundant	D000544	BLMH
Redundant	D000544	RELN
Redundant	D000544	APBB2
Redundant	D000544	IDE
Redundant	D000544	AHR
Redundant	D000544	FPR2
Redundant	D000544	ENSA
Redundant	D000544	SOD2
Redundant	D000544	CR1
Redundant	D000544	CTSC
Redundant	D000544	PPARG
Redundant	D000544	CDK5
Interim	D000544	PPP2R5A
Interim	D000544	TREM2
Interim	D000544	CST3
Interim	D000544	HFE
Interim	D000544	TPI1
Interim	D000544	EPHA1
Interim	D000544	CD2AP
Interim	D000544	ALOX12
Interim	D000544	ATP5A1
Interim	D000544	MAPK14
Interim	D000544	PYY
Interim	D000544	GALR2
Interim	D000544	ESR1
Interim	D000544	INS
Interim	D000544	NPY
Interim	D000544	GSK3B
Interim	D000544	GRM2
Interim	D000544	CRH
Interim	D000544	PIN1
Interim	D000544	FGF8
Interim	D000544	CHRM2
Interim	D000544	SORL1
Interim	D000544	AMFR
Interim	D000544	CHRM1
Interim	D000544	PLAU
Interim	D000544	CHRNA4
Interim	D000544	DPYSL2
Interim	D000544	BIN1
Interim	D000544	TNF
Interim	D000544	APCS
Interim	D000544	A2M
Interim	D000544	VEGFA
Interim	D000544	BAX
Interim	D000544	TF
Interim	D000544	HMOX1
Interim	D000544	NOS3
Interim	D000544	CHRNA7
Interim	D000544	PTGS2
Interim	D000544	F2
Interim	D000544	BCL2
Master	D000544	LEP
Master	D000544	BDKRB2
Master	D000544	IGF1
Master	D000544	HTR2A
Master	D000544	CASP3
Master	D000544	CFLAR
Master	D000544	BDNF
Master	D000544	GRM3
Master	D000544	IGF2R
Master	D000544	ACHE
Master	D000544	NGFR
Master	D000544	IL1B
Master	D000544	ADRB1
Master	D000544	PSEN2
Master	D000544	CTSD
Master	D000544	IGF2
Master	D000544	CLU
Master	D000544	PTPRC
Master	D000544	BACE1
Master	D000544	PRNP
Master	D000544	NCSTN
Master	D000544	MAPT
Master	D000544	APOE
Master	D000544	CALM1
Master	D000544	IGF1R
Master	D000544	PSEN1
Master	D000544	APP
Redundant	D000647	IL6
Redundant	D000647	CSF2
Redundant	D000647	APP
Redundant	D000647	IL1A
Redundant	D000647	SIGMAR1
Interim	D000647	TRH
Interim	D000647	AVP
Interim	D000647	PREP
Interim	D000647	TAC1
Interim	D000647	NGF
Interim	D000647	GNAI1
Master	D000647	GRP
Master	D000647	POMC
Master	D000647	GNAI3
Master	D000647	IL2
Redundant	D000690	OPTN
Redundant	D000690	TP53
Redundant	D000690	VAPB
Redundant	D000690	CHMP2B
Redundant	D000690	SOD1
Redundant	D000690	SIGMAR1
Redundant	D000690	SOD2
Redundant	D000690	NEFH
Interim	D000690	CNTF
Interim	D000690	TNFRSF21
Interim	D000690	FGF8
Interim	D000690	PRPH
Interim	D000690	FUS
Interim	D000690	GSTP1
Interim	D000690	TARDBP
Interim	D000690	ANG
Interim	D000690	SQSTM1
Interim	D000690	DCTN1
Interim	D000690	GFAP
Interim	D000690	CASP9
Master	D000690	PLA2G4A
Master	D000690	MAPT
Master	D000690	CD40LG
Master	D000690	HTT
Master	D000690	PTGS2
Redundant	D000700	TRPV1
Redundant	D000700	SCN4A
Redundant	D000700	KCNQ2
Redundant	D000700	KCNJ10
Redundant	D000700	SCNN1A
Redundant	D000700	SCN5A
Redundant	D000700	NTF3
Redundant	D000700	IKBKE
Redundant	D000700	PTGER1
Redundant	D000700	NPY1R
Redundant	D000700	CHRNA4
Redundant	D000700	IKBKB
Redundant	D000700	CACNA1A
Redundant	D000700	MAPK12
Redundant	D000700	OPRL1
Redundant	D000700	TRPV4
Redundant	D000700	GRM8
Redundant	D000700	CACNA1B
Redundant	D000700	PTGS2
Interim	D000700	CHRNA7
Interim	D000700	NTSR1
Interim	D000700	GRIK1
Interim	D000700	ADORA2A
Interim	D000700	CHUK
Interim	D000700	CNR2
Interim	D000700	ADORA1
Interim	D000700	GRIN2B
Interim	D000700	GRIN2A
Interim	D000700	TACR2
Interim	D000700	F2R
Interim	D000700	GRM1
Interim	D000700	TACR1
Interim	D000700	PTGIR
Interim	D000700	OPRK1
Interim	D000700	GRM5
Interim	D000700	CNR1
Interim	D000700	NGFR
Interim	D000700	CHRM2
Master	D000700	CHRM4
Master	D000700	OPRD1
Master	D000700	OPRM1
Master	D000700	BDKRB2
Master	D000700	GRIN1
Master	D000700	GRM3
Master	D000700	GRM2
Master	D000700	NTRK1
Master	D000700	DLG4
Redundant	D000740	PARP1
Redundant	D000740	EGLN2
Redundant	D000740	SOD2
Redundant	D000740	PRL
Interim	D000740	CSF2
Interim	D000740	KCNMA1
Interim	D000740	PTH
Interim	D000740	G6PD
Interim	D000740	REN
Interim	D000740	HP
Interim	D000740	IGF2
Master	D000740	IL3
Master	D000740	IL2
Master	D000740	TNF
Master	D000740	EPOR
Master	D000740	AGT
Master	D000740	TNFRSF10A
Redundant	D000860	RPS14
Redundant	D000860	NME1
Redundant	D000860	SOD2
Redundant	D000860	ATF4
Redundant	D000860	EGR1
Redundant	D000860	ALDOB
Redundant	D000860	PLAT
Redundant	D000860	ACTB
Interim	D000860	TFPI
Interim	D000860	POMC
Interim	D000860	BDNF
Interim	D000860	NOS3
Interim	D000860	NPPA
Interim	D000860	GNAS
Interim	D000860	RPS2
Interim	D000860	ATP5B
Master	D000860	APOA1
Master	D000860	NOS1
Master	D000860	GAPDH
Redundant	D001008	FOS
Redundant	D001008	HTR7
Redundant	D001008	NPY1R
Redundant	D001008	MECP2
Redundant	D001008	SLC6A4
Redundant	D001008	GAL
Redundant	D001008	MIF
Redundant	D001008	RAI1
Redundant	D001008	TRHR
Redundant	D001008	SERPINA1
Redundant	D001008	OXT
Redundant	D001008	OPRL1
Interim	D001008	GNB1
Interim	D001008	CRHR2
Interim	D001008	HTR1B
Interim	D001008	NR1I2
Interim	D001008	GABRA1
Interim	D001008	CRH
Interim	D001008	TNF
Interim	D001008	DNMT1
Interim	D001008	NPY
Interim	D001008	SLC6A3
Interim	D001008	GRM8
Interim	D001008	MDK
Interim	D001008	APP
Interim	D001008	CRP
Interim	D001008	CCKBR
Interim	D001008	SHANK1
Interim	D001008	HTR2B
Interim	D001008	HTR1A
Interim	D001008	TACR2
Interim	D001008	UCN
Interim	D001008	PRKCE
Interim	D001008	HTR2A
Interim	D001008	CRHR1
Interim	D001008	CNR1
Interim	D001008	GRM2
Master	D001008	DRD2
Master	D001008	ADRB1
Master	D001008	DRD3
Master	D001008	ADORA2A
Master	D001008	GRM5
Master	D001008	ADRB2
Redundant	D001145	ESR2
Redundant	D001145	SCN5A
Redundant	D001145	ACE
Redundant	D001145	NCF4
Redundant	D001145	KCNQ1
Redundant	D001145	CACNA1C
Redundant	D001145	KCNJ10
Interim	D001145	CYBA
Interim	D001145	OPRL1
Interim	D001145	TRH
Interim	D001145	KCNJ2
Interim	D001145	GJA1
Interim	D001145	ABCC2
Interim	D001145	EDN1
Interim	D001145	RAC2
Interim	D001145	AGT
Interim	D001145	AVP
Interim	D001145	ADORA1
Interim	D001145	PTGS2
Interim	D001145	ADRB1
Interim	D001145	KCNH2
Master	D001145	KNG1
Master	D001145	OPRK1
Master	D001145	ADRB2
Master	D001145	ADRB3
Redundant	D001169	AHR
Redundant	D001169	ABCB1
Redundant	D001169	GSK3B
Redundant	D001169	ADIPOQ
Redundant	D001169	IL6
Redundant	D001169	IL10
Interim	D001169	CALCA
Interim	D001169	CP
Interim	D001169	CRP
Interim	D001169	STAT3
Interim	D001169	COL2A1
Interim	D001169	SAA1
Interim	D001169	IFNG
Interim	D001169	TNFRSF11B
Interim	D001169	IL1B
Interim	D001169	IL4
Interim	D001169	TNF
Interim	D001169	TAC1
Interim	D001169	VEGFA
Master	D001169	LEP
Master	D001169	IL13
Master	D001169	CAT
Master	D001169	STAT1
Master	D001169	EGFR
Redundant	D001172	ENO1
Redundant	D001172	GATA3
Redundant	D001172	HLA-DPB1
Redundant	D001172	HOXD11
Redundant	D001172	POU3F1
Redundant	D001172	LHX2
Redundant	D001172	MAFB
Redundant	D001172	HOXD13
Redundant	D001172	RAB8A
Redundant	D001172	TLE3
Redundant	D001172	CSRP3
Redundant	D001172	ABCB1
Redundant	D001172	HOXD10
Redundant	D001172	C5
Redundant	D001172	IL12A
Redundant	D001172	ADIPOQ
Redundant	D001172	RUNX1
Redundant	D001172	PON1
Redundant	D001172	PRDM1
Redundant	D001172	IRF8
Redundant	D001172	PLEK
Redundant	D001172	PPP1R9A
Redundant	D001172	HLA-DQA2
Redundant	D001172	AGER
Redundant	D001172	TXNRD1
Redundant	D001172	SOD2
Redundant	D001172	CD80
Redundant	D001172	CD86
Redundant	D001172	CXCL2
Redundant	D001172	RBPJ
Redundant	D001172	IKZF3
Redundant	D001172	MIF
Redundant	D001172	SLC22A4
Redundant	D001172	TFPI2
Redundant	D001172	DHFR
Redundant	D001172	NFKBIE
Redundant	D001172	FCGR2A
Redundant	D001172	ANXA3
Redundant	D001172	ALOX5
Redundant	D001172	ABCC2
Redundant	D001172	CSF2
Redundant	D001172	LCN2
Redundant	D001172	OSM
Redundant	D001172	CIITA
Redundant	D001172	NCF2
Redundant	D001172	HLA-DRB1
Redundant	D001172	AHR
Redundant	D001172	IL10
Redundant	D001172	JUN
Redundant	D001172	IL1RN
Redundant	D001172	LTB4R
Redundant	D001172	REL
Redundant	D001172	IRF5
Redundant	D001172	KIF5A
Redundant	D001172	CCR6
Redundant	D001172	TMPO
Interim	D001172	ACAN
Interim	D001172	SPRED2
Interim	D001172	CD2
Interim	D001172	BGN
Interim	D001172	FKBP5
Interim	D001172	GC
Interim	D001172	IL18
Interim	D001172	CCL21
Interim	D001172	CD244
Interim	D001172	MAPK11
Interim	D001172	IL6
Interim	D001172	IFNG
Interim	D001172	CDK6
Interim	D001172	CTSK
Interim	D001172	CRP
Interim	D001172	CTLA4
Interim	D001172	IKBKE
Interim	D001172	RAP2A
Interim	D001172	ADORA2A
Interim	D001172	SHMT1
Interim	D001172	HAPLN1
Interim	D001172	BLK
Interim	D001172	RCAN1
Interim	D001172	CTSD
Interim	D001172	TNFAIP3
Interim	D001172	ESR2
Interim	D001172	CDK9
Interim	D001172	ENG
Interim	D001172	RELA
Interim	D001172	HCLS1
Interim	D001172	TNFRSF11B
Interim	D001172	CD5
Interim	D001172	IL1B
Interim	D001172	MMP9
Interim	D001172	GRK6
Interim	D001172	MAPK12
Interim	D001172	HLA-G
Interim	D001172	VEGFB
Interim	D001172	CFLAR
Interim	D001172	CALD1
Interim	D001172	COL18A1
Interim	D001172	MAPK14
Interim	D001172	VEGFA
Interim	D001172	IL4
Interim	D001172	STAT4
Interim	D001172	PTGS2
Interim	D001172	LTA
Interim	D001172	ITGA4
Interim	D001172	TNF
Interim	D001172	IL6ST
Interim	D001172	MMP2
Interim	D001172	IL2
Interim	D001172	ITGB7
Interim	D001172	IKBKB
Interim	D001172	CD3E
Interim	D001172	F2RL1
Interim	D001172	CCL8
Interim	D001172	CCL2
Interim	D001172	CAT
Interim	D001172	ADA
Interim	D001172	CCR2
Interim	D001172	TNFRSF14
Interim	D001172	IL13
Interim	D001172	BDKRB2
Interim	D001172	TLR9
Interim	D001172	TRAF1
Interim	D001172	FGF2
Interim	D001172	IL1R1
Interim	D001172	SH3BP2
Interim	D001172	ESR1
Interim	D001172	IL6R
Master	D001172	ADRBK1
Master	D001172	MYD88
Master	D001172	PRKCQ
Master	D001172	PTK2
Master	D001172	ITGB1
Master	D001172	TRAF6
Master	D001172	PTPN2
Master	D001172	IL2RA
Master	D001172	PTPRC
Master	D001172	IRAK1
Master	D001172	CD28
Master	D001172	CD4
Master	D001172	TLR4
Master	D001172	STAT1
Master	D001172	CHUK
Master	D001172	TYK2
Master	D001172	TNFRSF1B
Master	D001172	JAK3
Master	D001172	CD40
Master	D001172	IL2RB
Master	D001172	SYK
Redundant	D001249	HLA-DPB1
Redundant	D001249	LTA4H
Redundant	D001249	MED23
Redundant	D001249	IL12B
Redundant	D001249	ARG1
Redundant	D001249	KIF3A
Redundant	D001249	PDE4D
Redundant	D001249	PDE4A
Redundant	D001249	HLA-DQB1
Redundant	D001249	KRT19
Redundant	D001249	RUNX1
Redundant	D001249	HLA-DQA1
Redundant	D001249	CRHR2
Redundant	D001249	ALOX5
Redundant	D001249	MUC7
Redundant	D001249	DNMT1
Redundant	D001249	TIMP3
Redundant	D001249	IL1RN
Redundant	D001249	HLA-DRB1
Redundant	D001249	GSTP1
Redundant	D001249	ALDH2
Redundant	D001249	CMA1
Redundant	D001249	SCGB1A1
Redundant	D001249	THRB
Redundant	D001249	IL33
Redundant	D001249	HLA-G
Redundant	D001249	MYB
Redundant	D001249	ROCK1
Redundant	D001249	AREG
Redundant	D001249	NQO1
Redundant	D001249	PPARG
Redundant	D001249	DUSP1
Redundant	D001249	RAD50
Interim	D001249	ADORA1
Interim	D001249	VDR
Interim	D001249	PLAU
Interim	D001249	EDN1
Interim	D001249	NPY
Interim	D001249	IKBKB
Interim	D001249	IL1RL1
Interim	D001249	PARP1
Interim	D001249	ADORA2B
Interim	D001249	TACR2
Interim	D001249	PTEN
Interim	D001249	NOS2
Interim	D001249	CCL11
Interim	D001249	FCER2
Interim	D001249	LTB4R
Interim	D001249	MS4A2
Interim	D001249	ITK
Interim	D001249	HRH4
Interim	D001249	SERPINE1
Interim	D001249	TACR1
Interim	D001249	PTGS2
Interim	D001249	TNC
Interim	D001249	MMP9
Interim	D001249	TNF
Interim	D001249	CRHR1
Interim	D001249	PLCB1
Interim	D001249	CCR4
Interim	D001249	IL4
Interim	D001249	ICAM1
Interim	D001249	CAT
Interim	D001249	TGFB1
Interim	D001249	HMOX1
Interim	D001249	CCL2
Interim	D001249	ADRB1
Interim	D001249	ITGA4
Interim	D001249	CHUK
Interim	D001249	CCL5
Interim	D001249	VEGFA
Interim	D001249	CD14
Interim	D001249	IL1B
Master	D001249	ITGB1
Master	D001249	BDKRB2
Master	D001249	BCL2
Master	D001249	IL13
Master	D001249	ADRB2
Master	D001249	PPP2CA
Master	D001249	SYK
Master	D001249	SELL
Master	D001249	IL4R
Master	D001249	SELE
Redundant	D001254	NF1
Redundant	D001254	LATS1
Redundant	D001254	NDRG1
Redundant	D001254	HIF1A
Redundant	D001254	KIAA1549
Interim	D001254	HEY2
Interim	D001254	BRAF
Interim	D001254	HEY1
Interim	D001254	MMP3
Interim	D001254	NOTCH1
Interim	D001254	ACVR1
Interim	D001254	KRAS
Interim	D001254	NOTCH2
Interim	D001254	FGFR1
Master	D001254	MMP9
Master	D001254	PTPN11
Master	D001254	NTRK2
Redundant	D001281	ACE
Redundant	D001281	NKX2-5
Redundant	D001281	SYNE2
Redundant	D001281	SCN5A
Redundant	D001281	PRRX1
Redundant	D001281	SOX5
Redundant	D001281	ZFHX3
Redundant	D001281	KCNH2
Interim	D001281	NPPB
Interim	D001281	ATP1A1
Interim	D001281	NOS3
Interim	D001281	DES
Interim	D001281	VWF
Interim	D001281	EDN1
Interim	D001281	CAV1
Interim	D001281	F10
Interim	D001281	ADRB1
Master	D001281	KCNA5
Master	D001281	SELE
Master	D001281	CAV2
Redundant	D001289	FKBP5
Redundant	D001289	SNAP25
Redundant	D001289	CHRNA4
Redundant	D001289	COMT
Redundant	D001289	GIT1
Interim	D001289	GRM8
Interim	D001289	SLC6A3
Interim	D001289	GRM7
Interim	D001289	DRD5
Interim	D001289	GRM5
Interim	D001289	DRD2
Interim	D001289	CNR1
Master	D001289	PTPRD
Master	D001289	DRD4
Master	D001289	GRM1
Master	D001289	TACR1
Redundant	D001321	DLX1
Redundant	D001321	DLX2
Redundant	D001321	EN2
Redundant	D001321	ADNP
Redundant	D001321	HOXD11
Redundant	D001321	MTF1
Redundant	D001321	PRF1
Redundant	D001321	NSD1
Redundant	D001321	MBD4
Redundant	D001321	RNF8
Redundant	D001321	FOXP2
Redundant	D001321	NBEA
Redundant	D001321	MARK1
Redundant	D001321	ABCB1
Redundant	D001321	RPL10
Redundant	D001321	PDE4A
Interim	D001321	NF1
Interim	D001321	PRL
Interim	D001321	CACNA1C
Interim	D001321	COMT
Interim	D001321	PON1
Interim	D001321	RELN
Interim	D001321	CALCA
Interim	D001321	RAB11FIP5
Interim	D001321	MCC
Interim	D001321	GPX1
Interim	D001321	NRCAM
Interim	D001321	LAMB1
Interim	D001321	LASP1
Interim	D001321	SLC6A4
Interim	D001321	EGR2
Interim	D001321	PITX1
Interim	D001321	MBD3
Interim	D001321	SHANK3
Interim	D001321	HOXA1
Interim	D001321	ROBO4
Interim	D001321	SND1
Interim	D001321	PAX6
Interim	D001321	GSTP1
Interim	D001321	STK39
Interim	D001321	SCT
Interim	D001321	PER1
Interim	D001321	GABRB1
Interim	D001321	KCNMA1
Interim	D001321	CDH10
Interim	D001321	TAF1C
Interim	D001321	DISC1
Interim	D001321	JAKMIP1
Interim	D001321	OXT
Interim	D001321	IL1RAPL1
Interim	D001321	C4B
Interim	D001321	AGAP1
Interim	D001321	MIF
Interim	D001321	IL6
Interim	D001321	NTF3
Interim	D001321	AQP4
Interim	D001321	APC
Interim	D001321	CADM1
Interim	D001321	IFNG
Interim	D001321	HLA-DRB1
Interim	D001321	HTR1B
Interim	D001321	ADM
Interim	D001321	CHRNA4
Interim	D001321	IL10
Interim	D001321	CP
Interim	D001321	STX1A
Interim	D001321	DHFR
Interim	D001321	WNT2
Interim	D001321	AVP
Interim	D001321	CADPS2
Interim	D001321	GAD1
Interim	D001321	GABRB3
Interim	D001321	MECP2
Interim	D001321	FMR1
Interim	D001321	XPC
Interim	D001321	VIP
Interim	D001321	RFWD2
Interim	D001321	HDLBP
Interim	D001321	ROBO2
Interim	D001321	IL1RN
Interim	D001321	AR
Interim	D001321	ZMYND11
Interim	D001321	NOS2
Interim	D001321	MEF2C
Interim	D001321	CNTNAP2
Interim	D001321	GABBR2
Interim	D001321	RORA
Interim	D001321	NPAS2
Interim	D001321	HTR1D
Interim	D001321	TSC2
Interim	D001321	IL2
Interim	D001321	GJA1
Interim	D001321	HTR3A
Interim	D001321	GABBR1
Interim	D001321	BDNF
Interim	D001321	PIK3CG
Interim	D001321	PECAM1
Interim	D001321	NLGN1
Interim	D001321	LEP
Interim	D001321	ROBO1
Interim	D001321	GABRA1
Interim	D001321	NLGN3
Interim	D001321	OXTR
Interim	D001321	BCL2
Interim	D001321	NRP2
Interim	D001321	SYNGAP1
Interim	D001321	PLA2G4A
Interim	D001321	IL4
Interim	D001321	CHRNA7
Interim	D001321	GRIK2
Interim	D001321	GRM8
Interim	D001321	DLGAP2
Interim	D001321	TSC1
Interim	D001321	PARK2
Interim	D001321	CAT
Interim	D001321	PRKCB
Interim	D001321	IGF1
Interim	D001321	HTR2C
Interim	D001321	HTR2A
Interim	D001321	SHANK2
Interim	D001321	VLDLR
Interim	D001321	IL13
Interim	D001321	GRIN2A
Interim	D001321	AVPR1A
Interim	D001321	NRXN1
Interim	D001321	GRIA1
Interim	D001321	EGF
Interim	D001321	ADA
Interim	D001321	SHANK1
Interim	D001321	SERPINE1
Interim	D001321	POMC
Master	D001321	UBE3A
Master	D001321	JMJD1C
Master	D001321	GZMB
Master	D001321	HLA-A
Master	D001321	PTGS2
Master	D001321	IGFBP3
Master	D001321	TNFRSF1B
Master	D001321	IGF2
Master	D001321	PTEN
Master	D001321	DRD1
Master	D001321	ADRB2
Master	D001321	TF
Master	D001321	PRLR
Master	D001321	ITGA4
Master	D001321	GHR
Master	D001321	NTRK2
Master	D001321	DRD3
Master	D001321	PLAUR
Master	D001321	HRAS
Master	D001321	DAB1
Master	D001321	MET
Master	D001321	ITGB3
Redundant	D001714	SP4
Redundant	D001714	CLOCK
Redundant	D001714	XBP1
Redundant	D001714	CACNG2
Redundant	D001714	PDLIM5
Redundant	D001714	CRY1
Redundant	D001714	SLC6A4
Redundant	D001714	IMPA2
Redundant	D001714	RELN
Redundant	D001714	DTNBP1
Redundant	D001714	CACNA1C
Redundant	D001714	THRA
Redundant	D001714	SERPINA1
Redundant	D001714	ANK3
Redundant	D001714	COMT
Interim	D001714	NR3C1
Interim	D001714	NR1D1
Interim	D001714	SCN8A
Interim	D001714	NDUFV2
Interim	D001714	SNAP25
Interim	D001714	TSHB
Interim	D001714	ACCN1
Interim	D001714	GSK3B
Interim	D001714	TPH1
Interim	D001714	BDNF
Interim	D001714	INS
Interim	D001714	TACR1
Interim	D001714	BCR
Interim	D001714	GSK3A
Interim	D001714	GRIK2
Interim	D001714	POMC
Interim	D001714	ADRBK2
Interim	D001714	TAC1
Interim	D001714	DRD5
Interim	D001714	S100B
Interim	D001714	CHRM4
Interim	D001714	DRD1
Interim	D001714	TRPC3
Interim	D001714	GRIN2B
Master	D001714	DRD2
Master	D001714	DRD3
Master	D001714	HTR2A
Master	D001714	FYN
Master	D001714	NTRK1
Master	D001714	NTRK2
Redundant	D001749	BPTF
Redundant	D001749	GLI1
Redundant	D001749	TRPV1
Redundant	D001749	ARID1A
Redundant	D001749	CHD6
Redundant	D001749	LOXL4
Redundant	D001749	ERCC2
Interim	D001749	MT2A
Interim	D001749	SOD2
Interim	D001749	POR
Interim	D001749	GPX1
Interim	D001749	MLL2
Interim	D001749	GSTP1
Interim	D001749	TACC3
Interim	D001749	BIRC3
Interim	D001749	KRAS
Interim	D001749	POLB
Interim	D001749	AMFR
Interim	D001749	TNF
Interim	D001749	TFRC
Interim	D001749	XPC
Interim	D001749	RASSF1
Interim	D001749	FNTA
Interim	D001749	HDAC4
Interim	D001749	FANCA
Interim	D001749	DAPK1
Interim	D001749	LIG1
Interim	D001749	CDKN2A
Interim	D001749	IGF1
Interim	D001749	NCOR1
Interim	D001749	ENO2
Interim	D001749	TERT
Interim	D001749	IL2
Interim	D001749	SMC1A
Interim	D001749	NQO1
Interim	D001749	CCNE1
Interim	D001749	ESR2
Interim	D001749	CDK5
Interim	D001749	RHOA
Interim	D001749	RB1
Interim	D001749	CDKN1A
Interim	D001749	AHR
Interim	D001749	PPARG
Interim	D001749	ATM
Interim	D001749	IGFBP3
Interim	D001749	FGFR3
Interim	D001749	CREBBP
Master	D001749	HRAS
Master	D001749	TP53
Master	D001749	EP300
Master	D001749	MYC
Master	D001749	CDH1
Master	D001749	PTGS2
Master	D001749	FAS
Master	D001749	EGFR
Master	D001749	ESR1
Master	D001749	SRC
Master	D001749	ERBB2
Redundant	D001848	HOXD11
Redundant	D001848	TRPS1
Redundant	D001848	ZIC3
Redundant	D001848	NIPBL
Redundant	D001848	KIF3A
Redundant	D001848	CBFB
Redundant	D001848	DLX5
Redundant	D001848	AFF4
Interim	D001848	SLC34A1
Interim	D001848	CHUK
Interim	D001848	GLB1
Interim	D001848	NPPC
Master	D001848	RPS6KA3
Master	D001848	PCSK5
Master	D001848	IGF2
Master	D001848	ANK1
Master	D001848	ITGB1BP1
Master	D001848	TGFB2
Master	D001848	BMPR1B
Redundant	D001919	GNAI2
Redundant	D001919	PRL
Redundant	D001919	CACNA1D
Redundant	D001919	EDN1
Redundant	D001919	EDN3
Redundant	D001919	TAC1
Redundant	D001919	NISCH
Redundant	D001919	TRH
Interim	D001919	CRH
Interim	D001919	AGT
Interim	D001919	HTR1A
Interim	D001919	CHRM2
Master	D001919	TACR1
Master	D001919	KNG1
Master	D001919	LHB
Master	D001919	ADORA1
Master	D001919	GNRH1
Master	D001919	DRD2
Master	D001919	NTS
Master	D001919	POMC
Master	D001919	GCG
Redundant	D001930	TNFSF12
Redundant	D001930	CFB
Redundant	D001930	TNFRSF13C
Redundant	D001930	NPPB
Redundant	D001930	TNFSF10
Redundant	D001930	SOD2
Redundant	D001930	CXCL10
Redundant	D001930	IL17RD
Redundant	D001930	IRF1
Redundant	D001930	IL13RA2
Redundant	D001930	SERPINC1
Redundant	D001930	APEX1
Redundant	D001930	CEBPB
Redundant	D001930	NR3C2
Redundant	D001930	GRM2
Redundant	D001930	IL1A
Redundant	D001930	IL10
Redundant	D001930	JUN
Redundant	D001930	ALB
Redundant	D001930	CHRM2
Redundant	D001930	UCP2
Redundant	D001930	IL31RA
Redundant	D001930	PARP1
Redundant	D001930	GABRB3
Interim	D001930	IL6
Interim	D001930	MMP9
Interim	D001930	CCL2
Interim	D001930	ADORA2A
Interim	D001930	TRAF4
Interim	D001930	VEGFA
Interim	D001930	IL18R1
Interim	D001930	TICAM2
Interim	D001930	GRM8
Interim	D001930	FOS
Interim	D001930	TLR9
Interim	D001930	IL1B
Interim	D001930	CD14
Interim	D001930	TNFRSF13B
Interim	D001930	GSK3B
Interim	D001930	IL12RB2
Interim	D001930	CHRNA7
Interim	D001930	GRM3
Interim	D001930	S100B
Interim	D001930	TLR1
Interim	D001930	BDKRB2
Master	D001930	HSPA1A
Master	D001930	PTGS2
Master	D001930	TNF
Master	D001930	GABRG2
Master	D001930	TLR4
Master	D001930	ESR1
Master	D001930	PPP3CA
Master	D001930	IL9R
Master	D001930	TLR2
Master	D001930	IL2
Master	D001930	IL1R1
Master	D001930	FGF2
Master	D001930	TNFRSF1A
Master	D001930	TNFRSF14
Master	D001930	BDNF
Master	D001930	CASP9
Master	D001930	MAPK3
Redundant	D001932	TSPO
Redundant	D001932	EML4
Redundant	D001932	PON1
Redundant	D001932	SMO
Redundant	D001932	SOD2
Redundant	D001932	CDKN2A
Redundant	D001932	PCNA
Interim	D001932	TOP1
Interim	D001932	MMP13
Interim	D001932	MMP3
Interim	D001932	IL2
Interim	D001932	DAPK1
Interim	D001932	PTCH1
Interim	D001932	RELA
Interim	D001932	TGM2
Interim	D001932	APOE
Interim	D001932	BDKRB2
Interim	D001932	ALK
Interim	D001932	VEGFA
Interim	D001932	MMP9
Interim	D001932	DTX2
Interim	D001932	DLL1
Interim	D001932	MGMT
Interim	D001932	ITGAV
Master	D001932	IL4R
Master	D001932	MMP2
Master	D001932	CCND1
Master	D001932	SPP1
Master	D001932	BIRC5
Master	D001932	CDK4
Master	D001932	MMP14
Master	D001932	SIRT1
Redundant	D001943	HOXB13
Redundant	D001943	ENO1
Redundant	D001943	ETV4
Redundant	D001943	FGF10
Redundant	D001943	SETBP1
Redundant	D001943	RNF115
Redundant	D001943	GUCY1A2
Redundant	D001943	NRG1
Redundant	D001943	HIC1
Redundant	D001943	FOXA1
Redundant	D001943	HOXD11
Redundant	D001943	IGBP1
Redundant	D001943	FOXP3
Redundant	D001943	SIM1
Redundant	D001943	SNAI1
Redundant	D001943	BRIP1
Redundant	D001943	CDA
Redundant	D001943	MED12
Redundant	D001943	MAP2K5
Redundant	D001943	MEIS1
Redundant	D001943	CBR3
Redundant	D001943	CLDN1
Redundant	D001943	TLE3
Redundant	D001943	ABCB1
Redundant	D001943	LLGL1
Redundant	D001943	TSPO
Redundant	D001943	TRERF1
Redundant	D001943	C11ORF30
Redundant	D001943	MKI67
Redundant	D001943	CENPF
Redundant	D001943	PER3
Redundant	D001943	LSP1
Redundant	D001943	UBE2C
Redundant	D001943	SFRP1
Redundant	D001943	COMT
Redundant	D001943	ARHGDIA
Redundant	D001943	PRL
Redundant	D001943	AGR2
Redundant	D001943	DSC3
Redundant	D001943	MED28
Redundant	D001943	NDRG1
Interim	D001943	SFRP2
Interim	D001943	SOD2
Interim	D001943	AFP
Interim	D001943	ST14
Interim	D001943	HHEX
Interim	D001943	TNFSF10
Interim	D001943	C10ORF10
Interim	D001943	RALYL
Interim	D001943	CLDN4
Interim	D001943	ZEB1
Interim	D001943	ELK3
Interim	D001943	AKAP12
Interim	D001943	DNMT3A
Interim	D001943	PPARGC1B
Interim	D001943	HEY1
Interim	D001943	SLC2A2
Interim	D001943	FKBPL
Interim	D001943	CD74
Interim	D001943	DKK1
Interim	D001943	ADAM10
Interim	D001943	NRCAM
Interim	D001943	DNMT3B
Interim	D001943	CCL20
Interim	D001943	CADM1
Interim	D001943	GPX1
Interim	D001943	DLL4
Interim	D001943	PHGDH
Interim	D001943	CXCL2
Interim	D001943	PIM1
Interim	D001943	PRC1
Interim	D001943	RPS6KB2
Interim	D001943	AKT3
Interim	D001943	TFPI2
Interim	D001943	RRM1
Interim	D001943	EZH2
Interim	D001943	GSTP1
Interim	D001943	EFEMP1
Interim	D001943	ARAF
Interim	D001943	ADAMTS1
Interim	D001943	MIF
Interim	D001943	COL7A1
Interim	D001943	FST
Interim	D001943	CSF2
Interim	D001943	ABCC2
Interim	D001943	EPHA5
Interim	D001943	AREG
Interim	D001943	BCL2A1
Interim	D001943	HEY2
Interim	D001943	CNR2
Interim	D001943	ALDOA
Interim	D001943	FCGR2A
Interim	D001943	MAP2K7
Interim	D001943	EVL
Interim	D001943	RIBC2
Interim	D001943	CXCL12
Interim	D001943	HADHB
Interim	D001943	HP
Interim	D001943	CUL5
Interim	D001943	IFNG
Interim	D001943	IGFBP7
Interim	D001943	PTHLH
Interim	D001943	IL6
Interim	D001943	LPAR1
Interim	D001943	HEYL
Interim	D001943	WT1
Interim	D001943	SERPINB2
Interim	D001943	HRG
Interim	D001943	HNRNPL
Interim	D001943	DHFR
Interim	D001943	FOXM1
Interim	D001943	NR2F1
Interim	D001943	FZD3
Interim	D001943	PDGFA
Interim	D001943	CFL1
Interim	D001943	GPNMB
Interim	D001943	JAG2
Interim	D001943	HES1
Interim	D001943	ZEB2
Interim	D001943	RARB
Interim	D001943	FBL
Interim	D001943	CDKN2A
Interim	D001943	NQO1
Interim	D001943	DDIT3
Interim	D001943	HNRNPR
Interim	D001943	PGR
Interim	D001943	BMP2
Interim	D001943	PABPC1
Interim	D001943	STC2
Interim	D001943	DNMT1
Interim	D001943	PDZK1
Interim	D001943	JAG1
Interim	D001943	RXRB
Interim	D001943	WWOX
Interim	D001943	EPB41L3
Interim	D001943	KRAS
Interim	D001943	ICAM5
Interim	D001943	CCT5
Interim	D001943	TNIP1
Interim	D001943	H2AFX
Interim	D001943	SNCG
Interim	D001943	PAEP
Interim	D001943	SHMT1
Interim	D001943	CDC25A
Interim	D001943	ETS2
Interim	D001943	DLL1
Interim	D001943	EEF2
Interim	D001943	CCNE1
Interim	D001943	ACHE
Interim	D001943	RAD51
Interim	D001943	PTK6
Interim	D001943	RB1CC1
Interim	D001943	NCOR1
Interim	D001943	YBX1
Interim	D001943	ANGPT2
Interim	D001943	MMP3
Interim	D001943	HSPA1B
Interim	D001943	FGF4
Interim	D001943	SIRT1
Interim	D001943	FGF3
Interim	D001943	CSF1
Interim	D001943	BMP4
Interim	D001943	EEF1B2
Interim	D001943	HNRNPK
Interim	D001943	RRAD
Interim	D001943	FNTA
Interim	D001943	REPS2
Interim	D001943	BIRC5
Interim	D001943	MYC
Interim	D001943	SYNE1
Interim	D001943	E2F1
Interim	D001943	OCLN
Interim	D001943	AHR
Interim	D001943	MAP3K4
Interim	D001943	BRCA2
Interim	D001943	TUBB3
Interim	D001943	BMPR2
Interim	D001943	BAX
Interim	D001943	F3
Interim	D001943	CLIC1
Interim	D001943	LEP
Interim	D001943	TOP1
Interim	D001943	TERT
Interim	D001943	TFRC
Interim	D001943	TFAP2A
Interim	D001943	EFNA1
Interim	D001943	NOTCH1
Interim	D001943	EPHB4
Interim	D001943	NCOA2
Interim	D001943	TANK
Interim	D001943	TNF
Interim	D001943	PTPRD
Interim	D001943	VDR
Interim	D001943	PHB
Interim	D001943	HMOX1
Interim	D001943	NRIP1
Interim	D001943	NOTCH2
Interim	D001943	CCND1
Interim	D001943	FOS
Interim	D001943	ESR2
Interim	D001943	CTSD
Interim	D001943	MMP1
Interim	D001943	TP53
Interim	D001943	KRT18
Interim	D001943	RELA
Interim	D001943	RB1
Interim	D001943	NOTCH4
Interim	D001943	MMP9
Interim	D001943	PARP1
Interim	D001943	PTN
Interim	D001943	IL1B
Interim	D001943	NCOA3
Interim	D001943	HIF1A
Interim	D001943	NR2F6
Interim	D001943	GPI
Interim	D001943	LHCGR
Interim	D001943	NCOA1
Interim	D001943	NOS2
Interim	D001943	IGFBP5
Interim	D001943	C1QBP
Interim	D001943	CASP7
Interim	D001943	COPS5
Interim	D001943	MAP2K1
Interim	D001943	PLA2G4A
Interim	D001943	ESRRA
Interim	D001943	HMMR
Interim	D001943	NOTCH3
Interim	D001943	IGF1
Interim	D001943	MDM4
Interim	D001943	AURKA
Interim	D001943	MMP2
Interim	D001943	JUN
Interim	D001943	CHEK2
Interim	D001943	CDKN1B
Interim	D001943	EIF2S2
Interim	D001943	FGFR2
Interim	D001943	THBS1
Interim	D001943	CDH2
Interim	D001943	SYNJ2
Interim	D001943	GRB7
Interim	D001943	BARD1
Interim	D001943	CAT
Interim	D001943	STMN1
Interim	D001943	ACVR1
Interim	D001943	CLU
Interim	D001943	SLC2A1
Interim	D001943	EIF6
Interim	D001943	SPP1
Interim	D001943	AR
Interim	D001943	RRAS2
Interim	D001943	PTEN
Interim	D001943	TGM2
Interim	D001943	BCL2
Interim	D001943	DAP3
Interim	D001943	NFKBIA
Interim	D001943	STAT5A
Interim	D001943	NOS3
Interim	D001943	PLAUR
Interim	D001943	FCGR3A
Interim	D001943	KRT8
Interim	D001943	GZMB
Interim	D001943	EDNRB
Interim	D001943	ATM
Interim	D001943	CTNNB1
Interim	D001943	MDM2
Interim	D001943	BAG1
Interim	D001943	EGF
Interim	D001943	PIN1
Interim	D001943	PTGS2
Interim	D001943	BRCA1
Interim	D001943	MME
Interim	D001943	PIK3CA
Interim	D001943	RGS2
Master	D001943	FHL2
Master	D001943	CSF1R
Master	D001943	PAK1
Master	D001943	FGFR1
Master	D001943	TOP2A
Master	D001943	FGFR4
Master	D001943	ERBB4
Master	D001943	CSNK2A1
Master	D001943	CDH5
Master	D001943	AKT2
Master	D001943	EPHA2
Master	D001943	CASP8
Master	D001943	CD40
Master	D001943	ESR1
Master	D001943	HRAS
Master	D001943	CXCR4
Master	D001943	LEPR
Master	D001943	RAF1
Master	D001943	STAT3
Master	D001943	EPOR
Master	D001943	CDH1
Master	D001943	AKT1
Master	D001943	KIT
Master	D001943	MUC1
Master	D001943	HSP90AA1
Master	D001943	KDR
Master	D001943	IGF1R
Master	D001943	ABL1
Master	D001943	ERBB2
Master	D001943	CAV1
Master	D001943	EGFR
Master	D001943	SRC
Redundant	D002114	ALPL
Redundant	D002114	C6
Redundant	D002114	PYCARD
Redundant	D002114	LSP1
Redundant	D002114	CASP3
Redundant	D002114	SPN
Redundant	D002114	TIMP1
Redundant	D002114	AHSG
Interim	D002114	NOTCH1
Interim	D002114	RIPK3
Interim	D002114	FGF23
Interim	D002114	SPP1
Interim	D002114	LCN2
Interim	D002114	POMC
Interim	D002114	COL1A1
Interim	D002114	DMD
Interim	D002114	FCGR1A
Interim	D002114	JAK2
Interim	D002114	COL18A1
Interim	D002114	IL1B
Interim	D002114	MMP9
Master	D002114	ITGB1
Master	D002114	ITGB2
Master	D002114	CCL2
Master	D002114	MMP2
Master	D002114	IL18
Master	D002114	PTPN6
Redundant	D002280	GLI2
Redundant	D002280	TP53
Redundant	D002280	PTCH2
Redundant	D002280	MC1R
Interim	D002280	HDAC4
Interim	D002280	KRT17
Interim	D002280	SMO
Interim	D002280	CTLA4
Interim	D002280	KRT5
Interim	D002280	SHH
Interim	D002280	ASIP
Interim	D002280	TLR7
Interim	D002280	IL6
Master	D002280	XPA
Master	D002280	TERT
Master	D002280	PTCH1
Master	D002280	RASA1
Redundant	D002289	ENO1
Redundant	D002289	PPP1R13L
Redundant	D002289	ABCB1
Redundant	D002289	CD3EAP
Redundant	D002289	RABEPK
Redundant	D002289	PRR13
Redundant	D002289	NDRG1
Redundant	D002289	EIF4E2
Redundant	D002289	SOD2
Redundant	D002289	RBM7
Redundant	D002289	AVEN
Redundant	D002289	PYCARD
Redundant	D002289	CYLD
Redundant	D002289	COL4A3BP
Redundant	D002289	AKT3
Redundant	D002289	MMP11
Redundant	D002289	CD74
Redundant	D002289	CDH13
Redundant	D002289	SYP
Redundant	D002289	CHGA
Redundant	D002289	KEAP1
Redundant	D002289	IL10
Redundant	D002289	ADAMTS1
Redundant	D002289	PRDX4
Redundant	D002289	ABCC2
Redundant	D002289	EML4
Redundant	D002289	RARB
Interim	D002289	AREG
Interim	D002289	GSTP1
Interim	D002289	TGFA
Interim	D002289	TFG
Interim	D002289	RRAD
Interim	D002289	RRM1
Interim	D002289	XRCC1
Interim	D002289	KIF5B
Interim	D002289	LGALS3
Interim	D002289	PDZRN3
Interim	D002289	PRDX1
Interim	D002289	TERT
Interim	D002289	XRCC4
Interim	D002289	CDKN2A
Interim	D002289	APC
Interim	D002289	HES1
Interim	D002289	MMP13
Interim	D002289	RASSF1
Interim	D002289	BIRC5
Interim	D002289	KRAS
Interim	D002289	ETS2
Interim	D002289	LGALS1
Interim	D002289	OXTR
Interim	D002289	NCOA3
Interim	D002289	RB1
Interim	D002289	NFE2L2
Interim	D002289	FHIT
Interim	D002289	DAPK1
Interim	D002289	UCHL1
Interim	D002289	FNTA
Interim	D002289	FOXM1
Interim	D002289	FOXO3
Interim	D002289	PTHLH
Interim	D002289	CHFR
Interim	D002289	NOTCH3
Interim	D002289	TP53
Interim	D002289	FGF9
Interim	D002289	VEGFA
Interim	D002289	MMP1
Interim	D002289	MMP9
Interim	D002289	NQO1
Interim	D002289	COX17
Interim	D002289	UBE2I
Interim	D002289	RHEB
Interim	D002289	ENO2
Interim	D002289	PLCB1
Interim	D002289	PPIA
Interim	D002289	MMP2
Interim	D002289	CAT
Interim	D002289	OSMR
Interim	D002289	ATF3
Interim	D002289	DUSP3
Interim	D002289	MMP14
Interim	D002289	HSPA5
Master	D002289	CDK2
Master	D002289	ROS1
Master	D002289	IL6R
Master	D002289	PIK3CA
Master	D002289	AKT1
Master	D002289	MDM2
Master	D002289	CASP8
Master	D002289	FGFR1
Master	D002289	ALK
Master	D002289	FASLG
Master	D002289	CD9
Master	D002289	SDC4
Master	D002289	AXL
Master	D002289	CD40
Master	D002289	RAF1
Master	D002289	AKT2
Master	D002289	STAT3
Master	D002289	PXN
Master	D002289	ITGB1
Master	D002289	ERBB3
Master	D002289	EGFR
Master	D002289	HSP90AA1
Master	D002289	MET
Redundant	D002292	BTG3
Redundant	D002292	HNF1B
Redundant	D002292	MLLT10
Redundant	D002292	RPL14
Redundant	D002292	ABCB1
Redundant	D002292	NLRP12
Redundant	D002292	PBRM1
Redundant	D002292	SFRP2
Redundant	D002292	NDRG1
Redundant	D002292	SOD2
Redundant	D002292	HARS
Redundant	D002292	SETD2
Redundant	D002292	AHNAK
Redundant	D002292	KEAP1
Redundant	D002292	TNFSF10
Redundant	D002292	SYNE2
Redundant	D002292	OGG1
Redundant	D002292	M6PR
Redundant	D002292	KCNMA1
Redundant	D002292	HDAC4
Redundant	D002292	TCEB1
Redundant	D002292	BIRC7
Redundant	D002292	LTB4R
Redundant	D002292	IL6
Redundant	D002292	CRADD
Interim	D002292	POLR2G
Interim	D002292	PDHB
Interim	D002292	PGK1
Interim	D002292	PEBP1
Interim	D002292	TP53
Interim	D002292	SCARB1
Interim	D002292	RNF139
Interim	D002292	ACHE
Interim	D002292	CUL7
Interim	D002292	GSTP1
Interim	D002292	KIF11
Interim	D002292	EPAS1
Interim	D002292	RYR1
Interim	D002292	MITF
Interim	D002292	PPARG
Interim	D002292	KRT7
Interim	D002292	LRP1B
Interim	D002292	VHL
Interim	D002292	BIRC5
Interim	D002292	HNF1A
Interim	D002292	POMC
Interim	D002292	TFE3
Interim	D002292	SPTBN4
Interim	D002292	MARK3
Interim	D002292	RELA
Interim	D002292	CRYAB
Interim	D002292	APAF1
Interim	D002292	CARD11
Interim	D002292	TSC1
Interim	D002292	NF2
Interim	D002292	DAPK1
Interim	D002292	GJB1
Interim	D002292	CTSD
Interim	D002292	SHANK1
Interim	D002292	CASP2
Interim	D002292	CTSB
Interim	D002292	PAK1
Interim	D002292	TGM2
Interim	D002292	IL13
Interim	D002292	PIK3CA
Interim	D002292	L1CAM
Interim	D002292	MMP9
Interim	D002292	AKAP13
Interim	D002292	MMP2
Interim	D002292	GRB7
Interim	D002292	TGFB1
Interim	D002292	SLC2A1
Interim	D002292	KRT8
Interim	D002292	HSPD1
Master	D002292	HSPA9
Master	D002292	HSPB1
Master	D002292	EEF2
Master	D002292	PTEN
Master	D002292	IL6R
Master	D002292	ALK
Master	D002292	FLT4
Master	D002292	PTGS2
Master	D002292	STAT3
Master	D002292	IL4R
Master	D002292	KIT
Master	D002292	ERBB2
Master	D002292	MET
Master	D002292	FLT1
Redundant	D002294	ENO1
Redundant	D002294	SOX2
Redundant	D002294	VDAC2
Redundant	D002294	KRT14
Redundant	D002294	ERCC2
Redundant	D002294	SHFM1
Redundant	D002294	PYCARD
Redundant	D002294	PRTFDC1
Redundant	D002294	SOD2
Redundant	D002294	ANXA5
Redundant	D002294	GPX1
Redundant	D002294	PTGER1
Redundant	D002294	LOR
Redundant	D002294	KRT10
Redundant	D002294	RARB
Redundant	D002294	CDKN2A
Redundant	D002294	AREG
Redundant	D002294	TPI1
Redundant	D002294	SFN
Redundant	D002294	NFE2L2
Redundant	D002294	NCOA3
Redundant	D002294	SKP2
Redundant	D002294	CEBPA
Redundant	D002294	HDAC1
Redundant	D002294	TP53
Interim	D002294	HDAC2
Interim	D002294	CDK4
Interim	D002294	CRYAB
Interim	D002294	TSC2
Interim	D002294	MMP13
Interim	D002294	WWOX
Interim	D002294	TP63
Interim	D002294	KRAS
Interim	D002294	PPIA
Interim	D002294	HSPA8
Interim	D002294	TSC1
Interim	D002294	MAPK3
Interim	D002294	CSNK2A2
Interim	D002294	STK11
Interim	D002294	HSPB1
Interim	D002294	VEGFA
Interim	D002294	ANXA1
Interim	D002294	GAPDH
Interim	D002294	MMP9
Interim	D002294	HGF
Interim	D002294	CSNK2A1
Interim	D002294	MAPK1
Interim	D002294	KRT1
Interim	D002294	TGFB1
Interim	D002294	AKT1
Master	D002294	ANXA2
Master	D002294	FGFR1
Master	D002294	CSNK2B
Master	D002294	HRAS
Master	D002294	PIK3CA
Master	D002294	PTGS2
Master	D002294	GNB2L1
Master	D002294	ITGB1
Master	D002294	ITGA5
Master	D002294	PTK2
Master	D002294	STAT3
Master	D002294	MET
Master	D002294	CDH1
Master	D002294	EGFR
Redundant	D002295	ARID1A
Redundant	D002295	CHD6
Redundant	D002295	HRH2
Redundant	D002295	GPX1
Interim	D002295	TNF
Interim	D002295	PAX5
Interim	D002295	PLAU
Interim	D002295	AMBP
Interim	D002295	DAPK1
Interim	D002295	APAF1
Interim	D002295	TACC3
Interim	D002295	NCOR1
Interim	D002295	IGFBP3
Interim	D002295	HRAS
Interim	D002295	ESR2
Interim	D002295	FGFR3
Master	D002295	CDKN1A
Master	D002295	VDR
Master	D002295	PTGS2
Master	D002295	CREBBP
Master	D002295	CCND1
Master	D002295	EP300
Master	D002295	TP53
Redundant	D002311	NR3C2
Redundant	D002311	RENBP
Redundant	D002311	SOD2
Redundant	D002311	LMNA
Redundant	D002311	NPPB
Redundant	D002311	TNNI3
Redundant	D002311	GPX1
Redundant	D002311	NPPA
Interim	D002311	SLC22A5
Interim	D002311	TMPO
Interim	D002311	RAF1
Interim	D002311	PSEN2
Interim	D002311	ATM
Interim	D002311	PSEN1
Master	D002311	TTN
Master	D002311	ACTC1
Master	D002311	FASLG
Master	D002311	DMD
Master	D002311	ADRB1
Master	D002311	RAC1
Master	D002311	EGFR
Master	D002311	ADRB2
Master	D002311	ITGB1
Master	D002311	CD36
Master	D002311	FAS
Redundant	D002375	PPP1R1B
Redundant	D002375	PRL
Redundant	D002375	TH
Redundant	D002375	TRH
Redundant	D002375	FYN
Interim	D002375	CALCA
Interim	D002375	ADORA1
Interim	D002375	NTS
Interim	D002375	GCG
Interim	D002375	DRD1
Interim	D002375	CCK
Master	D002375	AGT
Master	D002375	CNR1
Master	D002375	DRD2
Master	D002375	POMC
Redundant	D002386	HSF4
Redundant	D002386	MIP
Redundant	D002386	GJA3
Redundant	D002386	GJA8
Redundant	D002386	TDRD7
Interim	D002386	PAX6
Interim	D002386	CRYAA
Interim	D002386	CHMP4B
Interim	D002386	MAF
Interim	D002386	SIL1
Interim	D002386	EYA1
Interim	D002386	ERCC6
Interim	D002386	VIM
Interim	D002386	CRYAB
Interim	D002386	ATM
Interim	D002386	ATP2B1
Interim	D002386	TGFB2
Master	D002386	FTL
Master	D002386	COL2A1
Master	D002386	EPHA2
Redundant	D002446	HLA-DPB1
Redundant	D002446	BACH2
Redundant	D002446	IL21
Interim	D002446	MYO9B
Interim	D002446	HLA-DQB1
Interim	D002446	ETS1
Interim	D002446	RUNX3
Interim	D002446	HLA-DQA1
Interim	D002446	ZMIZ1
Interim	D002446	TNFRSF14
Interim	D002446	CD80
Interim	D002446	CCR4
Master	D002446	CTLA4
Master	D002446	SH2B3
Master	D002446	TGM2
Redundant	D002471	EBF1
Redundant	D002471	NRG1
Redundant	D002471	IGBP1
Redundant	D002471	WNT5A
Redundant	D002471	CD34
Redundant	D002471	TLX1
Redundant	D002471	KRT14
Interim	D002471	MYCN
Interim	D002471	KRT19
Interim	D002471	SOD1
Interim	D002471	SOD2
Interim	D002471	ZEB1
Interim	D002471	TSC22D1
Interim	D002471	PHGDH
Interim	D002471	AKR1C3
Interim	D002471	KRT5
Interim	D002471	KRT15
Interim	D002471	APC
Interim	D002471	PIM1
Interim	D002471	POR
Interim	D002471	IL6
Interim	D002471	CTNND2
Interim	D002471	NOS2
Interim	D002471	MMP9
Interim	D002471	TFRC
Interim	D002471	TNFAIP3
Interim	D002471	MITF
Interim	D002471	EGF
Interim	D002471	CAT
Interim	D002471	ZEB2
Interim	D002471	TGFB1
Interim	D002471	EPAS1
Interim	D002471	SLC2A1
Interim	D002471	HMGN1
Interim	D002471	ENO2
Interim	D002471	LGALS3
Interim	D002471	ACTG1
Interim	D002471	EIF3I
Interim	D002471	CCL18
Interim	D002471	MYD88
Interim	D002471	NFKB1
Interim	D002471	MYC
Interim	D002471	TP53
Interim	D002471	CCND1
Interim	D002471	JUN
Interim	D002471	TP63
Interim	D002471	ALK
Master	D002471	MUC1
Master	D002471	IL7R
Master	D002471	IRS1
Master	D002471	NOTCH1
Master	D002471	MDM2
Master	D002471	RELA
Master	D002471	RAC1
Master	D002471	CXCR4
Master	D002471	BCL2
Master	D002471	HRAS
Master	D002471	SP1
Master	D002471	IGF1R
Master	D002471	MAPK8
Master	D002471	BRCA1
Redundant	D002543	ACE
Redundant	D002543	NPPB
Redundant	D002543	PLAT
Redundant	D002543	BCL2L1
Interim	D002543	F7
Interim	D002543	SERPINC1
Interim	D002543	HMOX2
Interim	D002543	MMP3
Interim	D002543	CNTF
Interim	D002543	BCL2
Interim	D002543	SPP1
Interim	D002543	GALR2
Interim	D002543	ITGA2B
Interim	D002543	PLAU
Interim	D002543	POMC
Interim	D002543	HMOX1
Master	D002543	MMP9
Master	D002543	S100B
Master	D002543	BAX
Master	D002543	KDR
Master	D002543	VEGFA
Master	D002543	CASP3
Master	D002543	MMP2
Master	D002543	ITGAV
Master	D002543	FLT1
Master	D002543	ITGB3
Master	D002543	CASP8
Redundant	D002545	ACE
Redundant	D002545	CYCS
Redundant	D002545	SOD1
Redundant	D002545	SOD2
Redundant	D002545	IL10RB
Redundant	D002545	GPX1
Redundant	D002545	CXCL10
Redundant	D002545	CACNA1A
Redundant	D002545	IL6
Redundant	D002545	HTR1A
Interim	D002545	CHRM1
Interim	D002545	CACNA1B
Interim	D002545	ALB
Interim	D002545	OPRL1
Interim	D002545	CCL11
Interim	D002545	MMP9
Interim	D002545	CCL2
Interim	D002545	EGR1
Interim	D002545	UCP2
Interim	D002545	CCL3
Interim	D002545	F5
Interim	D002545	IL12RB1
Interim	D002545	NOS2
Interim	D002545	IL1RN
Interim	D002545	F2
Interim	D002545	DIABLO
Interim	D002545	CCL4
Interim	D002545	TP53
Interim	D002545	IL1A
Interim	D002545	CCR4
Interim	D002545	PLAU
Interim	D002545	RB1
Interim	D002545	TNF
Interim	D002545	ICAM1
Interim	D002545	CAT
Interim	D002545	JUN
Interim	D002545	IL1B
Interim	D002545	BDNF
Interim	D002545	NFKB1
Interim	D002545	DYNLL1
Interim	D002545	CEBPB
Interim	D002545	RELA
Interim	D002545	IL18
Interim	D002545	HIF1A
Interim	D002545	SELE
Interim	D002545	PTGS2
Master	D002545	CASP1
Master	D002545	PLAT
Master	D002545	TNFRSF1B
Master	D002545	PARP1
Master	D002545	NFKBIA
Master	D002545	MAPK3
Master	D002545	CASP3
Master	D002545	MAPK1
Master	D002545	MAP2K1
Master	D002545	TNFRSF1A
Master	D002545	CASP9
Master	D002545	STAT3
Redundant	D002583	HLA-DPB1
Redundant	D002583	POU4F1
Redundant	D002583	WNT5A
Redundant	D002583	HMGCR
Redundant	D002583	RARB
Interim	D002583	YY1
Interim	D002583	CDKN1A
Interim	D002583	XRCC1
Interim	D002583	WNT2
Interim	D002583	HES1
Interim	D002583	PIAS3
Interim	D002583	BRCA1
Interim	D002583	ALOX5
Interim	D002583	TERT
Interim	D002583	BCL2
Interim	D002583	CTNNB1
Interim	D002583	NOTCH1
Interim	D002583	KRAS
Interim	D002583	NOTCH2
Master	D002583	CDK4
Master	D002583	SLC2A1
Master	D002583	CASP8
Master	D002583	HRAS
Master	D002583	FGFR3
Master	D002583	STAT3
Master	D002583	EGFR
Master	D002583	ERBB2
Redundant	D002607	RAB7A
Redundant	D002607	PMP22
Redundant	D002607	HOXD10
Redundant	D002607	PRPS1
Redundant	D002607	EGR2
Redundant	D002607	MED25
Redundant	D002607	LITAF
Interim	D002607	NDRG1
Interim	D002607	LMNA
Interim	D002607	NEFL
Interim	D002607	HSPB8
Interim	D002607	DYNC1H1
Interim	D002607	KARS
Master	D002607	TRIM2
Master	D002607	GJB1
Master	D002607	KIF1B
Master	D002607	GARS
Master	D002607	LRSAM1
Master	D002607	DNM2
Master	D002607	TRPV4
Redundant	D002659	DLX1
Redundant	D002659	FOXP1
Redundant	D002659	JARID2
Redundant	D002659	CHD8
Interim	D002659	SHANK3
Interim	D002659	RELN
Interim	D002659	SOX5
Interim	D002659	RYR2
Interim	D002659	HEY1
Interim	D002659	MEF2C
Interim	D002659	MECP2
Interim	D002659	MKL2
Interim	D002659	IL1RAPL1
Interim	D002659	CNTNAP2
Interim	D002659	CIRBP
Interim	D002659	GABRB3
Interim	D002659	RAI1
Interim	D002659	TBL1X
Interim	D002659	HFE
Interim	D002659	BDNF
Interim	D002659	SOX9
Interim	D002659	NTSR1
Interim	D002659	GTF2I
Interim	D002659	ANKRD11
Interim	D002659	MTNR1B
Interim	D002659	DRD4
Interim	D002659	GRIN2B
Interim	D002659	MTNR1A
Interim	D002659	OXTR
Master	D002659	ITGB3
Master	D002659	AVPR1A
Master	D002659	DLG4
Master	D002659	NRXN2
Master	D002659	NRXN1
Redundant	D002779	SNAI1
Redundant	D002779	NR1H3
Redundant	D002779	CXCL2
Redundant	D002779	RDX
Interim	D002779	MAPK13
Interim	D002779	NFE2L2
Interim	D002779	RELA
Interim	D002779	NR1H4
Interim	D002779	EGR1
Interim	D002779	NQO1
Interim	D002779	ABCC2
Interim	D002779	NR1H2
Interim	D002779	F2RL3
Interim	D002779	IL6
Interim	D002779	IGF1
Interim	D002779	TNF
Interim	D002779	FGA
Interim	D002779	POMC
Interim	D002779	SERPINE1
Master	D002779	SERPINA1
Master	D002779	VCAM1
Master	D002779	NOS2
Master	D002779	ICAM1
Master	D002779	CCL7
Master	D002779	MAPK14
Redundant	D002971	FGF10
Redundant	D002971	MAFB
Redundant	D002971	MYC
Redundant	D002971	SPRY2
Redundant	D002971	SUMO1
Interim	D002971	NOS3
Interim	D002971	FGFR3
Interim	D002971	FGFR1
Interim	D002971	TP63
Interim	D002971	PTCH1
Master	D002971	FGFR2
Master	D002971	FGF3
Master	D002971	FGF7
Master	D002971	FGF8
Master	D002971	FGF2
Master	D002971	FGF9
Redundant	D002972	FGF10
Redundant	D002972	SATB2
Redundant	D002972	MNT
Redundant	D002972	BNC2
Interim	D002972	CBFB
Interim	D002972	SIM2
Interim	D002972	PVRL1
Interim	D002972	MYC
Interim	D002972	TGFA
Interim	D002972	RARG
Interim	D002972	COL2A1
Interim	D002972	RARA
Interim	D002972	MSX1
Interim	D002972	TGFB3
Interim	D002972	SPRY2
Interim	D002972	BMP4
Interim	D002972	TGFB2
Interim	D002972	TP63
Interim	D002972	EGF
Interim	D002972	CASK
Interim	D002972	PTCH1
Interim	D002972	FGFR3
Interim	D002972	SUMO1
Interim	D002972	FGFR1
Interim	D002972	NOS3
Interim	D002972	CHUK
Interim	D002972	RYK
Interim	D002972	FGF3
Interim	D002972	FGF8
Interim	D002972	TGFB1
Interim	D002972	FGFR2
Interim	D002972	DLG1
Master	D002972	FGF7
Master	D002972	PDGFRA
Master	D002972	FGF9
Master	D002972	FZD4
Master	D002972	FGF2
Redundant	D003072	ZNF41
Redundant	D003072	AFF4
Redundant	D003072	EIF2S1
Redundant	D003072	SMAD4
Redundant	D003072	FMR1
Redundant	D003072	SLC6A4
Redundant	D003072	CRH
Interim	D003072	COMT
Interim	D003072	TSC1
Interim	D003072	OXTR
Interim	D003072	VIP
Interim	D003072	IGF2
Interim	D003072	DRD2
Master	D003072	APP
Master	D003072	PTGS2
Master	D003072	DRD3
Master	D003072	MET
Master	D003072	APOE
Redundant	D003092	RELA
Redundant	D003092	ALOX5
Redundant	D003092	IL6
Redundant	D003092	IL10
Redundant	D003092	GHRL
Redundant	D003092	HMOX1
Interim	D003092	IFNG
Interim	D003092	TIMP3
Interim	D003092	GCG
Interim	D003092	TNF
Interim	D003092	SRC
Interim	D003092	ADAM17
Master	D003092	NOS2
Master	D003092	SIRT1
Master	D003092	IGF1
Master	D003092	BDKRB2
Master	D003092	PTGS2
Master	D003092	IL1B
Redundant	D003093	TNFSF15
Redundant	D003093	SPHK1
Redundant	D003093	MST1
Redundant	D003093	ECM1
Redundant	D003093	ABCB1
Redundant	D003093	IL12B
Interim	D003093	PRDM1
Interim	D003093	CDH3
Interim	D003093	DAP
Interim	D003093	CARD9
Interim	D003093	NR1I2
Interim	D003093	NPR2
Interim	D003093	IL10
Interim	D003093	IKZF1
Interim	D003093	LSP1
Interim	D003093	PPARG
Interim	D003093	CCR6
Interim	D003093	ALOX5
Interim	D003093	LAMB1
Interim	D003093	HLA-DRB1
Interim	D003093	RELA
Interim	D003093	CCL20
Interim	D003093	HNF4A
Interim	D003093	MIF
Interim	D003093	FCGR2A
Interim	D003093	GHRL
Interim	D003093	IRF5
Interim	D003093	CASP3
Interim	D003093	MMP9
Interim	D003093	TNF
Interim	D003093	IL18RAP
Interim	D003093	HMOX1
Interim	D003093	VCAM1
Interim	D003093	LTF
Interim	D003093	IL1R2
Interim	D003093	RIPK2
Interim	D003093	ICAM1
Interim	D003093	IL1B
Interim	D003093	STAT3
Master	D003093	PTPN2
Master	D003093	GNA12
Master	D003093	JAK2
Master	D003093	CDH1
Master	D003093	IL7R
Master	D003093	IL23R
Redundant	D003110	ASCL2
Redundant	D003110	SLC22A1
Redundant	D003110	TCF19
Redundant	D003110	HSPA2
Redundant	D003110	CEACAM5
Redundant	D003110	HMGCR
Redundant	D003110	MKI67
Redundant	D003110	ID3
Redundant	D003110	SOD2
Redundant	D003110	CCL20
Redundant	D003110	OXT
Redundant	D003110	KCNH2
Redundant	D003110	TNFSF10
Interim	D003110	FBP1
Interim	D003110	CXCL10
Interim	D003110	CCND2
Interim	D003110	ALOX5
Interim	D003110	APC
Interim	D003110	IGFBP1
Interim	D003110	DFFA
Interim	D003110	IMPDH2
Interim	D003110	MCM2
Interim	D003110	IFNG
Interim	D003110	GAST
Interim	D003110	ODC1
Interim	D003110	RFC1
Interim	D003110	CKM
Interim	D003110	FZD2
Interim	D003110	MEP1A
Interim	D003110	GCG
Interim	D003110	WT1
Interim	D003110	SERTAD1
Interim	D003110	TCF7L2
Interim	D003110	PPARG
Interim	D003110	HDAC2
Interim	D003110	LPL
Interim	D003110	TNF
Interim	D003110	CRYAB
Interim	D003110	SPARC
Interim	D003110	IL1RN
Interim	D003110	ACTA2
Interim	D003110	AXIN2
Interim	D003110	RHOJ
Interim	D003110	PCNA
Interim	D003110	HES1
Interim	D003110	ITGA7
Interim	D003110	SH3KBP1
Interim	D003110	LEF1
Interim	D003110	FOLR1
Interim	D003110	BAX
Interim	D003110	MAP2K6
Interim	D003110	BIRC5
Interim	D003110	TNFRSF9
Interim	D003110	TPM3
Interim	D003110	JUN
Interim	D003110	DNMT1
Interim	D003110	MYC
Interim	D003110	GAP43
Interim	D003110	BAK1
Interim	D003110	LTF
Interim	D003110	NOS3
Interim	D003110	S100A4
Interim	D003110	KRAS
Interim	D003110	TNFRSF10A
Interim	D003110	NFKB1
Interim	D003110	NOS2
Interim	D003110	LEP
Interim	D003110	PARK2
Interim	D003110	MMP9
Interim	D003110	TP53
Interim	D003110	VEGFA
Interim	D003110	BECN1
Interim	D003110	MMP7
Interim	D003110	CCND1
Interim	D003110	IGF2
Interim	D003110	IL1B
Interim	D003110	PLCB1
Interim	D003110	HSPB1
Interim	D003110	CDKN1A
Interim	D003110	A2M
Master	D003110	RELA
Master	D003110	NOTCH1
Master	D003110	SLC2A1
Master	D003110	CTNNB1
Master	D003110	BCL2
Master	D003110	ICAM1
Master	D003110	PTGS2
Master	D003110	TGFBR2
Master	D003110	BRCA1
Master	D003110	SRC
Master	D003110	EGFR
Master	D003110	ERBB2
Master	D003110	STAT3
Redundant	D003324	TCF21
Redundant	D003324	ABCB1
Redundant	D003324	CDKN2B
Redundant	D003324	ZC3HC1
Redundant	D003324	ACE
Redundant	D003324	PHACTR1
Redundant	D003324	CACNA1C
Redundant	D003324	DDAH2
Redundant	D003324	ATP2B1
Redundant	D003324	CD40LG
Redundant	D003324	PON1
Redundant	D003324	ALOX5
Redundant	D003324	NPPB
Interim	D003324	CETP
Interim	D003324	GNB3
Interim	D003324	CXCL12
Interim	D003324	PAPPA
Interim	D003324	ANKS1A
Interim	D003324	MAPK12
Interim	D003324	MRAS
Interim	D003324	ESR1
Interim	D003324	LPA
Interim	D003324	PLA2G2A
Interim	D003324	P2RY12
Interim	D003324	BDKRB1
Interim	D003324	APCS
Interim	D003324	F9
Interim	D003324	MMP3
Interim	D003324	LDLR
Interim	D003324	ESR2
Interim	D003324	VEGFA
Interim	D003324	CCL2
Interim	D003324	TERT
Interim	D003324	F2
Interim	D003324	LTA
Interim	D003324	NOS3
Interim	D003324	HMOX1
Interim	D003324	IRS1
Master	D003324	SH2B3
Master	D003324	ADRB1
Master	D003324	AGTR1
Master	D003324	SORT1
Master	D003324	PTGS2
Master	D003324	TLR4
Master	D003324	TRAF6
Master	D003324	ADRB2
Master	D003324	IRAK1
Redundant	D003327	HMGCR
Redundant	D003327	ACE
Redundant	D003327	ESR2
Interim	D003327	PON1
Interim	D003327	LPA
Interim	D003327	PLTP
Interim	D003327	NPPA
Interim	D003327	PPARA
Master	D003327	PTGS2
Master	D003327	PLAU
Master	D003327	ADRB1
Master	D003327	APOB
Master	D003327	APOE
Master	D003327	CD36
Master	D003327	LDLR
Redundant	D003424	BACH2
Redundant	D003424	TNFSF15
Redundant	D003424	MST1
Redundant	D003424	NPR2
Redundant	D003424	ADIPOQ
Redundant	D003424	IL12B
Redundant	D003424	SMAD3
Redundant	D003424	NCF4
Redundant	D003424	DNMT3A
Redundant	D003424	NR1I2
Redundant	D003424	FPR2
Redundant	D003424	IFNG
Redundant	D003424	SLC22A4
Redundant	D003424	SLC22A5
Interim	D003424	HLA-DRB1
Interim	D003424	NR1H4
Interim	D003424	IL10
Interim	D003424	FKBP5
Interim	D003424	HMOX1
Interim	D003424	CCL2
Interim	D003424	IGF1
Interim	D003424	IL12A
Interim	D003424	TNF
Interim	D003424	PPARG
Interim	D003424	PPARA
Interim	D003424	IL23R
Interim	D003424	IL2RA
Interim	D003424	LEP
Interim	D003424	IL6
Interim	D003424	TLR4
Interim	D003424	TLR9
Interim	D003424	FN1
Interim	D003424	TYK2
Interim	D003424	VTN
Master	D003424	PTPN2
Master	D003424	CRP
Master	D003424	MAPK9
Master	D003424	MAPK8
Master	D003424	MAPK14
Redundant	D003528	SRCAP
Redundant	D003528	MORF4L1
Redundant	D003528	GAS2
Redundant	D003528	GAS6
Redundant	D003528	UHRF1
Redundant	D003528	MYBL1
Redundant	D003528	NFIB
Redundant	D003528	IRX4
Redundant	D003528	BCL11A
Redundant	D003528	NSD1
Redundant	D003528	SOX11
Redundant	D003528	ARID1A
Redundant	D003528	FOXP2
Interim	D003528	ST3GAL4
Interim	D003528	TLK1
Interim	D003528	SMARCA2
Interim	D003528	EN1
Interim	D003528	MYCN
Interim	D003528	BRD1
Interim	D003528	WNT5B
Interim	D003528	HIST1H2AL
Interim	D003528	FAT1
Interim	D003528	SETD2
Interim	D003528	IGFBP2
Interim	D003528	IL17RD
Interim	D003528	MARCKS
Interim	D003528	KRT5
Interim	D003528	PDZK1
Interim	D003528	VCAN
Interim	D003528	ATRX
Interim	D003528	AQP1
Interim	D003528	INSRR
Interim	D003528	MGA
Interim	D003528	DAPK1
Interim	D003528	MAP2K2
Interim	D003528	MARK2
Interim	D003528	MAML3
Interim	D003528	KRT15
Interim	D003528	SOX4
Interim	D003528	BCOR
Interim	D003528	MYCBP
Interim	D003528	SMARCE1
Interim	D003528	HOMER3
Interim	D003528	JAG1
Interim	D003528	FBXW7
Interim	D003528	SERPINF1
Interim	D003528	JMJD1C
Interim	D003528	SON
Interim	D003528	MAGI1
Interim	D003528	ERBB2IP
Interim	D003528	FGFR4
Interim	D003528	PIK3CA
Interim	D003528	MAGI2
Interim	D003528	HRAS
Interim	D003528	ITGB4
Interim	D003528	FANCA
Interim	D003528	PRKDC
Interim	D003528	CDH1
Interim	D003528	CCND1
Master	D003528	FOXO3
Master	D003528	NOTCH1
Master	D003528	PTEN
Master	D003528	SMC1A
Master	D003528	CREBBP
Master	D003528	TOP2A
Master	D003528	EP300
Master	D003528	MYB
Master	D003528	TP53
Master	D003528	ATM
Master	D003528	BRCA1
Redundant	D003865	ABCB1
Redundant	D003865	SLC6A4
Redundant	D003865	RELN
Redundant	D003865	CREB1
Interim	D003865	COMT
Interim	D003865	PSMB4
Interim	D003865	CUX1
Interim	D003865	SOD2
Interim	D003865	FKBP5
Interim	D003865	NR3C1
Interim	D003865	GSK3B
Interim	D003865	HTR1A
Interim	D003865	ADM
Interim	D003865	IL2
Interim	D003865	BDNF
Interim	D003865	MC1R
Interim	D003865	SERPINE1
Master	D003865	GRK5
Master	D003865	HTR2A
Master	D003865	MTNR1A
Master	D003865	CAT
Master	D003865	CRHR1
Master	D003865	TAC1
Redundant	D003866	ABCB1
Redundant	D003866	NR3C1
Redundant	D003866	MIF
Redundant	D003866	SLC6A4
Redundant	D003866	RELN
Interim	D003866	FKBP5
Interim	D003866	NPY1R
Interim	D003866	CADM1
Interim	D003866	PON1
Interim	D003866	GSK3B
Interim	D003866	SNAP25
Interim	D003866	CNR2
Interim	D003866	ALB
Interim	D003866	GHRL
Interim	D003866	SOD1
Interim	D003866	CRH
Interim	D003866	BDNF
Interim	D003866	HTR1A
Interim	D003866	HTR7
Interim	D003866	PTGS2
Interim	D003866	FTL
Interim	D003866	IL6
Interim	D003866	GNB1
Interim	D003866	NPY
Interim	D003866	SELP
Interim	D003866	POMC
Master	D003866	DRD5
Master	D003866	HTR2A
Master	D003866	GSK3A
Master	D003866	FGF2
Master	D003866	FTH1
Master	D003866	FGFR1
Master	D003866	NOS1
Redundant	D003876	C11ORF30
Redundant	D003876	PPARG
Redundant	D003876	IRAK2
Redundant	D003876	IL10
Redundant	D003876	IL33
Redundant	D003876	S100A8
Redundant	D003876	FLG
Redundant	D003876	KLK2
Redundant	D003876	NOD1
Redundant	D003876	IFNG
Redundant	D003876	PPARA
Redundant	D003876	IL6
Redundant	D003876	GLB1
Redundant	D003876	CCL17
Interim	D003876	CMA1
Interim	D003876	CCL22
Interim	D003876	STAT6
Interim	D003876	CTSG
Interim	D003876	IL1B
Interim	D003876	CXCR3
Interim	D003876	CARD11
Interim	D003876	MAPK8
Interim	D003876	TLR2
Master	D003876	TLR9
Master	D003876	CXCL10
Master	D003876	CCL11
Master	D003876	CCR5
Master	D003876	IL4
Master	D003876	SELE
Master	D003876	IL4R
Master	D003876	CCR3
Master	D003876	CCL5
Master	D003876	IL13
Redundant	D003920	NR1I3
Redundant	D003920	SLC22A1
Redundant	D003920	ACE
Redundant	D003920	HMGCR
Redundant	D003920	CYBB
Redundant	D003920	PPARG
Redundant	D003920	ADIPOQ
Redundant	D003920	NR1I2
Redundant	D003920	KCNJ11
Redundant	D003920	PON1
Redundant	D003920	SOD1
Redundant	D003920	ATP2A2
Redundant	D003920	SIRT1
Redundant	D003920	GNB3
Redundant	D003920	ESRRA
Redundant	D003920	INS
Redundant	D003920	PLTP
Redundant	D003920	PDPK1
Redundant	D003920	KIF5B
Redundant	D003920	UNC13B
Interim	D003920	EDN1
Interim	D003920	CP
Interim	D003920	CALCRL
Interim	D003920	PLA2G4A
Interim	D003920	UCP3
Interim	D003920	AKT3
Interim	D003920	REN
Interim	D003920	G6PD
Interim	D003920	GALR2
Interim	D003920	AKT1
Interim	D003920	CFLAR
Interim	D003920	MAP3K5
Interim	D003920	FN1
Interim	D003920	PTGIR
Interim	D003920	KCNJ1
Interim	D003920	POMC
Interim	D003920	ADRB1
Interim	D003920	PRKCB
Interim	D003920	DPP4
Interim	D003920	CAT
Master	D003920	LEPR
Master	D003920	PTGS2
Master	D003920	ITGA4
Master	D003920	AKT2
Master	D003920	AGTR1
Master	D003920	IRS1
Master	D003920	INSR
Master	D003920	RAC1
Redundant	D003921	S100A6
Redundant	D003921	TIMP2
Redundant	D003921	ACE
Redundant	D003921	CYBB
Redundant	D003921	CYBA
Redundant	D003921	HK1
Redundant	D003921	KCNJ11
Redundant	D003921	AIFM1
Redundant	D003921	SOD2
Redundant	D003921	SOD1
Redundant	D003921	PAX6
Redundant	D003921	PCSK2
Redundant	D003921	PPARGC1A
Redundant	D003921	PDX1
Redundant	D003921	ID1
Redundant	D003921	TIMP1
Redundant	D003921	SNAP25
Redundant	D003921	GPX1
Redundant	D003921	ND1
Redundant	D003921	IL6
Redundant	D003921	SLC9A3
Interim	D003921	IAPP
Interim	D003921	SLC9A1
Interim	D003921	CCL20
Interim	D003921	SLC2A4
Interim	D003921	SLC2A2
Interim	D003921	IFNG
Interim	D003921	REN
Interim	D003921	SREBF1
Interim	D003921	NEUROD1
Interim	D003921	PPARG
Interim	D003921	BDKRB1
Interim	D003921	FOXO3
Interim	D003921	HMOX1
Interim	D003921	TP53
Interim	D003921	EDN1
Interim	D003921	ESRRA
Interim	D003921	RELA
Interim	D003921	YWHAH
Interim	D003921	UCP2
Interim	D003921	ATP2A2
Interim	D003921	MMP9
Interim	D003921	NOS2
Interim	D003921	AGT
Interim	D003921	NOS3
Interim	D003921	ADRA1A
Interim	D003921	SERPINE1
Interim	D003921	COX2
Interim	D003921	S1PR2
Interim	D003921	PFKM
Interim	D003921	PPARA
Interim	D003921	BAX
Interim	D003921	NQO1
Interim	D003921	CHRM2
Interim	D003921	SIRT1
Interim	D003921	S1PR5
Interim	D003921	CASP3
Interim	D003921	IGF1
Interim	D003921	MAP3K5
Interim	D003921	ATF3
Interim	D003921	TNF
Interim	D003921	MMP2
Interim	D003921	S1PR4
Interim	D003921	ADRB3
Interim	D003921	BCL2L1
Interim	D003921	VEGFA
Master	D003921	ICAM1
Master	D003921	TGFB1
Master	D003921	IL1B
Master	D003921	CAT
Master	D003921	BCL2
Master	D003921	IRS1
Master	D003921	PRKCE
Master	D003921	TNFRSF1A
Master	D003921	CAV3
Master	D003921	LEPR
Master	D003921	PTGS2
Master	D003921	PRKCD
Master	D003921	CAV1
Master	D003921	FAS
Master	D003921	PRKCA
Master	D003921	INSR
Redundant	D003922	FOXP3
Redundant	D003922	BACH2
Redundant	D003922	IL21
Redundant	D003922	AIFM1
Redundant	D003922	KCNJ11
Interim	D003922	DDIT3
Interim	D003922	HLA-DQB1
Interim	D003922	CTLA4
Interim	D003922	VDR
Interim	D003922	INS
Interim	D003922	HNF1A
Interim	D003922	IL10
Interim	D003922	HLA-DRB1
Interim	D003922	HP
Interim	D003922	NOS3
Interim	D003922	CP
Interim	D003922	CDK4
Interim	D003922	CXCR3
Interim	D003922	HLA-DQA1
Interim	D003922	GCGR
Interim	D003922	CRP
Interim	D003922	CCL20
Interim	D003922	TNF
Interim	D003922	CHRM2
Interim	D003922	NOS1
Interim	D003922	PRKCQ
Interim	D003922	SH2B3
Interim	D003922	IL2
Interim	D003922	ITPR3
Interim	D003922	IFNG
Interim	D003922	STAT3
Interim	D003922	CD226
Master	D003922	IGF1
Master	D003922	CAT
Master	D003922	ERBB3
Master	D003922	CD44
Master	D003922	PTPN2
Master	D003922	IL2RA
Redundant	D003924	HMG20A
Redundant	D003924	ECE1
Redundant	D003924	ZFAND3
Redundant	D003924	S100A6
Redundant	D003924	HNF1B
Redundant	D003924	UBE2E2
Redundant	D003924	SLC22A1
Redundant	D003924	CYBA
Redundant	D003924	HK1
Redundant	D003924	KCNQ1
Redundant	D003924	ADIPOQ
Redundant	D003924	SCNN1B
Redundant	D003924	SOD2
Redundant	D003924	OGG1
Redundant	D003924	KCNJ11
Redundant	D003924	CDKN2B
Redundant	D003924	FBP1
Redundant	D003924	PDX1
Redundant	D003924	PPARGC1A
Redundant	D003924	PAX6
Redundant	D003924	HHEX
Redundant	D003924	PCSK2
Redundant	D003924	SLC2A4
Redundant	D003924	HBA1
Redundant	D003924	KCNB1
Redundant	D003924	CCND2
Redundant	D003924	GHSR
Redundant	D003924	SLC2A2
Redundant	D003924	ID1
Redundant	D003924	MAPK8IP1
Redundant	D003924	SOD1
Redundant	D003924	SNAP25
Redundant	D003924	AHSG
Redundant	D003924	GPX1
Redundant	D003924	WFS1
Redundant	D003924	RAGE
Redundant	D003924	CBS
Redundant	D003924	TCF7L2
Redundant	D003924	NEUROD1
Redundant	D003924	CDKN2A
Redundant	D003924	TIMP1
Redundant	D003924	MTNR1B
Redundant	D003924	PROX1
Redundant	D003924	IL6
Interim	D003924	HMGA1
Interim	D003924	GNB3
Interim	D003924	INS
Interim	D003924	HNF1A
Interim	D003924	GHRL
Interim	D003924	GCGR
Interim	D003924	PPARG
Interim	D003924	IAPP
Interim	D003924	HP
Interim	D003924	UCP2
Interim	D003924	UCP3
Interim	D003924	G6PD
Interim	D003924	MAEA
Interim	D003924	SHBG
Interim	D003924	NPY
Interim	D003924	PPARD
Interim	D003924	ATP2A2
Interim	D003924	GCG
Interim	D003924	PTEN
Interim	D003924	HNF4A
Interim	D003924	BCL2L1
Interim	D003924	EDN1
Interim	D003924	ATF3
Interim	D003924	IKBKG
Interim	D003924	DPP4
Interim	D003924	HMOX1
Interim	D003924	CEBPB
Interim	D003924	PPARA
Interim	D003924	ADORA1
Interim	D003924	SIRT1
Interim	D003924	LEP
Interim	D003924	EDNRA
Interim	D003924	RELA
Interim	D003924	BCL2
Interim	D003924	VEGFA
Interim	D003924	NOS3
Interim	D003924	NFKB1
Interim	D003924	C3
Interim	D003924	GLP1R
Interim	D003924	NOS2
Interim	D003924	ADRB3
Interim	D003924	GSK3B
Interim	D003924	TNF
Master	D003924	CAT
Master	D003924	EDNRB
Master	D003924	GRB14
Master	D003924	TGFB1
Master	D003924	SLC2A1
Master	D003924	BDKRB2
Master	D003924	LEPR
Master	D003924	PRKCB
Master	D003924	CASP3
Master	D003924	TNFRSF1A
Master	D003924	IRS2
Master	D003924	ICAM1
Master	D003924	TNFRSF1B
Master	D003924	NOTCH2
Master	D003924	ADCY5
Master	D003924	AKT2
Master	D003924	IRS1
Master	D003924	CASP8
Master	D003924	EGFR
Master	D003924	PTPN1
Master	D003924	FAS
Redundant	D003928	GAS6
Redundant	D003928	ELMO1
Redundant	D003928	ACE
Redundant	D003928	VDAC2
Redundant	D003928	ADIPOQ
Redundant	D003928	KLK1
Redundant	D003928	RELA
Interim	D003928	NFE2L2
Interim	D003928	TXNIP
Interim	D003928	ALB
Interim	D003928	INS
Interim	D003928	NOS3
Interim	D003928	VDAC1
Interim	D003928	TGFBI
Interim	D003928	TGFBR2
Interim	D003928	ACE2
Interim	D003928	COL4A1
Master	D003928	AGT
Master	D003928	PRKCE
Master	D003928	MDK
Master	D003928	CCL2
Master	D003928	BDKRB1
Master	D003928	SERPINE1
Master	D003928	AXL
Master	D003928	HTR2A
Master	D003928	TGFB1
Master	D003928	KDR
Master	D003928	BDKRB2
Master	D003928	VEGFA
Redundant	D003929	SGK1
Redundant	D003929	CASP3
Redundant	D003929	INS
Redundant	D003929	NTF3
Interim	D003929	GLP1R
Interim	D003929	CHRM2
Interim	D003929	MMP9
Interim	D003929	CAT
Interim	D003929	INSR
Master	D003929	MMP2
Master	D003929	HTR2A
Master	D003929	TGFB1
Master	D003929	TLR4
Master	D003929	GRM5
Master	D003929	MME
Redundant	D003930	SIRT1
Redundant	D003930	PON1
Redundant	D003930	RHOB
Redundant	D003930	CASP3
Redundant	D003930	SOD1
Interim	D003930	GAD2
Interim	D003930	PRKCB
Interim	D003930	CRP
Interim	D003930	SERPINE1
Interim	D003930	THBS1
Interim	D003930	ICAM1
Master	D003930	CASP1
Master	D003930	VEGFA
Master	D003930	AGT
Master	D003930	AGTR1
Redundant	D003967	KCNMA1
Redundant	D003967	MYO5B
Redundant	D003967	IL1RN
Redundant	D003967	EGFR
Redundant	D003967	PLCB1
Redundant	D003967	PYY
Interim	D003967	IL1A
Interim	D003967	GUCY2C
Interim	D003967	HTR3A
Interim	D003967	CD14
Interim	D003967	OPRK1
Interim	D003967	GALR2
Master	D003967	LTF
Master	D003967	PIK3CA
Master	D003967	OPRM1
Redundant	D004195	ESR1
Redundant	D004195	SOD1
Interim	D004195	VIM
Interim	D004195	F7
Interim	D004195	ALB
Interim	D004195	IFNG
Interim	D004195	DMD
Interim	D004195	S100B
Interim	D004195	PARK2
Interim	D004195	PSEN1
Interim	D004195	HBEGF
Master	D004195	FAS
Master	D004195	SNCA
Master	D004195	APP
Master	D004195	ERBB2
Redundant	D004342	FCER1A
Redundant	D004342	HSPA1A
Redundant	D004342	ACE
Redundant	D004342	GSTP1
Redundant	D004342	PTGER3
Interim	D004342	IL10
Interim	D004342	FASLG
Interim	D004342	ABCC2
Interim	D004342	ADORA2A
Interim	D004342	CCL11
Interim	D004342	LTB
Interim	D004342	GZMB
Interim	D004342	IL4
Interim	D004342	TNF
Interim	D004342	ADORA1
Interim	D004342	FCER1G
Interim	D004342	MS4A2
Interim	D004342	TNFRSF10A
Interim	D004342	IL13
Master	D004342	HLA-DRB1
Master	D004342	HLA-A
Master	D004342	HLA-B
Master	D004342	HLA-C
Master	D004342	TAC1
Redundant	D004362	CDA
Redundant	D004362	CYBA
Redundant	D004362	ERCC2
Redundant	D004362	ABCB1
Redundant	D004362	NCF4
Redundant	D004362	HLA-DQB1
Interim	D004362	TP53
Interim	D004362	ABCC2
Interim	D004362	KLC3
Interim	D004362	RAC2
Interim	D004362	NRP2
Master	D004362	CCND1
Master	D004362	PARD3B
Master	D004362	XRCC1
Master	D004362	GSTP1
Master	D004362	SHMT1
Master	D004362	XPC
Master	D004362	ERBB2
Redundant	D004487	STAT6
Redundant	D004487	IL11
Redundant	D004487	SLC9A1
Redundant	D004487	OXT
Redundant	D004487	SLC9A3
Redundant	D004487	CALCA
Redundant	D004487	IL6
Redundant	D004487	INS
Interim	D004487	TAC1
Interim	D004487	COL2A1
Interim	D004487	EDN1
Interim	D004487	APOA1
Interim	D004487	VIP
Interim	D004487	POMC
Interim	D004487	PTGS2
Interim	D004487	CAT
Interim	D004487	REN
Interim	D004487	ADRB1
Interim	D004487	TNF
Master	D004487	CASP3
Master	D004487	CASP9
Master	D004487	KNG1
Master	D004487	CASP8
Redundant	D004715	MED16
Redundant	D004715	MED4
Redundant	D004715	HLA-DPB1
Redundant	D004715	KLF9
Redundant	D004715	SUCLG2
Redundant	D004715	RXFP1
Redundant	D004715	IMPA2
Redundant	D004715	CLDN1
Redundant	D004715	NEFM
Redundant	D004715	MED17
Redundant	D004715	PRL
Redundant	D004715	IHH
Redundant	D004715	C10ORF10
Redundant	D004715	NEDD4L
Redundant	D004715	PTGER2
Redundant	D004715	PTGFR
Redundant	D004715	ELAVL1
Redundant	D004715	AKR1C3
Redundant	D004715	LAMB1
Redundant	D004715	ABCC9
Redundant	D004715	ERRFI1
Redundant	D004715	IGFBP1
Redundant	D004715	SST
Interim	D004715	AREG
Interim	D004715	SPARCL1
Interim	D004715	NR5A1
Interim	D004715	CCNE2
Interim	D004715	STC2
Interim	D004715	FBN1
Interim	D004715	IGFBP6
Interim	D004715	KRAS
Interim	D004715	DKK1
Interim	D004715	TRH
Interim	D004715	HERC5
Interim	D004715	NR2C1
Interim	D004715	FBLN1
Interim	D004715	TGFB2
Interim	D004715	BRD8
Interim	D004715	CD226
Interim	D004715	BMP7
Interim	D004715	FKBP5
Interim	D004715	DUSP1
Interim	D004715	NR1D2
Interim	D004715	ITGB8
Interim	D004715	MTA2
Interim	D004715	KLF13
Interim	D004715	LHCGR
Interim	D004715	C1R
Interim	D004715	CD55
Interim	D004715	IGF1
Interim	D004715	ACTA2
Interim	D004715	PAX2
Interim	D004715	NRP1
Interim	D004715	TOB1
Interim	D004715	CNR1
Interim	D004715	COPS2
Interim	D004715	PLA2G2A
Interim	D004715	MED1
Interim	D004715	PAPPA
Interim	D004715	MED14
Interim	D004715	ITGA2
Interim	D004715	PTGS2
Interim	D004715	NR3C2
Interim	D004715	PRLR
Interim	D004715	IL1R1
Interim	D004715	PGR
Interim	D004715	NR2C2
Interim	D004715	LTF
Interim	D004715	ITGB1
Interim	D004715	IFNGR1
Interim	D004715	RGS4
Interim	D004715	NCOA6
Interim	D004715	FOS
Interim	D004715	ITGB3BP
Interim	D004715	ARNT
Interim	D004715	HDAC1
Interim	D004715	RARB
Interim	D004715	NCOR1
Interim	D004715	RORB
Interim	D004715	TXNIP
Interim	D004715	VCAN
Interim	D004715	NR2F2
Interim	D004715	HDAC2
Master	D004715	IL7R
Master	D004715	NTRK3
Master	D004715	TNC
Master	D004715	RBPJ
Master	D004715	DDX5
Master	D004715	EGFR
Master	D004715	MTA1
Master	D004715	ESR2
Master	D004715	NCOA1
Master	D004715	THRA
Master	D004715	NR3C1
Master	D004715	HBEGF
Master	D004715	NR4A1
Master	D004715	NR2F6
Redundant	D004827	FOSB
Redundant	D004827	SCN2A
Redundant	D004827	ABCB1
Redundant	D004827	SCN5A
Redundant	D004827	KCNQ2
Redundant	D004827	VDAC2
Redundant	D004827	TXNRD1
Redundant	D004827	SPARCL1
Redundant	D004827	FOS
Redundant	D004827	SCN8A
Redundant	D004827	STAMBP
Redundant	D004827	KCNAB2
Interim	D004827	MEF2C
Interim	D004827	GABRB3
Interim	D004827	UBE3A
Interim	D004827	FLOT1
Interim	D004827	NPY5R
Interim	D004827	GPX1
Interim	D004827	VDAC1
Interim	D004827	GFAP
Interim	D004827	HSPA1A
Interim	D004827	OPRL1
Interim	D004827	ALB
Interim	D004827	TSC2
Interim	D004827	NPY2R
Interim	D004827	ABCC2
Interim	D004827	CNTNAP2
Interim	D004827	LEP
Interim	D004827	LSM2
Interim	D004827	FOLR1
Interim	D004827	NPY
Interim	D004827	CHRM1
Interim	D004827	TSC1
Interim	D004827	AKT1
Interim	D004827	CHRM2
Interim	D004827	POMC
Interim	D004827	GRM2
Interim	D004827	BDNF
Interim	D004827	ERN1
Master	D004827	SYNGAP1
Master	D004827	GRIN2A
Master	D004827	GRIN2B
Master	D004827	HLA-B
Master	D004827	GRM3
Master	D004827	GRM8
Master	D004827	GRM1
Master	D004827	GRIK1
Master	D004827	ADRA2A
Master	D004827	OPRD1
Master	D004827	OPRM1
Master	D004827	ILK
Master	D004827	FLNA
Redundant	D004833	VDR
Redundant	D004833	TRPV1
Redundant	D004833	AVP
Redundant	D004833	GRM4
Redundant	D004833	GRM5
Redundant	D004833	SLIT2
Interim	D004833	NPY
Interim	D004833	NPY2R
Interim	D004833	NPY5R
Interim	D004833	GRM1
Interim	D004833	KDR
Interim	D004833	TEK
Interim	D004833	CNR1
Interim	D004833	GRM3
Master	D004833	BDKRB1
Master	D004833	BDKRB2
Master	D004833	GRM2
Master	D004833	VEGFA
Redundant	D004938	LZTS1
Redundant	D004938	ENO1
Redundant	D004938	GNG7
Redundant	D004938	PRDX2
Redundant	D004938	ABCB1
Redundant	D004938	ERCC2
Interim	D004938	TPM4
Interim	D004938	NR1I2
Interim	D004938	SOD2
Interim	D004938	CDH13
Interim	D004938	KLC3
Interim	D004938	GHRL
Interim	D004938	ALDH2
Interim	D004938	TPM1
Interim	D004938	CXCL2
Interim	D004938	BCL2A1
Interim	D004938	UCHL1
Interim	D004938	RB1
Interim	D004938	LGALS3
Interim	D004938	TP53
Interim	D004938	SFN
Interim	D004938	CRYAB
Interim	D004938	CDKN2A
Interim	D004938	APC
Interim	D004938	RUNX3
Interim	D004938	ACTB
Interim	D004938	MAP3K3
Interim	D004938	SST
Interim	D004938	NOS3
Interim	D004938	BAX
Interim	D004938	CCND1
Interim	D004938	MMP14
Interim	D004938	WWOX
Interim	D004938	GNAS
Interim	D004938	AKAP13
Interim	D004938	NOS2
Interim	D004938	GAPDH
Interim	D004938	XIAP
Master	D004938	BCL2
Master	D004938	TGFBR2
Master	D004938	PHB
Master	D004938	TNFRSF10A
Master	D004938	CASP8
Master	D004938	TGM2
Master	D004938	KDR
Master	D004938	PTGS2
Master	D004938	EGFR
Master	D004938	ERBB2
Master	D004938	MET
Master	D004938	FAS
Master	D004938	ABL1
Redundant	D005234	FOXA1
Redundant	D005234	XBP1
Redundant	D005234	CYCS
Redundant	D005234	SOD2
Redundant	D005234	NR1I2
Redundant	D005234	GPX1
Redundant	D005234	SLC2A2
Redundant	D005234	HHEX
Redundant	D005234	HADHB
Redundant	D005234	COL3A1
Redundant	D005234	NR1H3
Interim	D005234	UCP2
Interim	D005234	LEP
Interim	D005234	MYC
Interim	D005234	POMC
Interim	D005234	TNF
Interim	D005234	TF
Interim	D005234	SREBF1
Interim	D005234	INS
Interim	D005234	PPARD
Interim	D005234	CAT
Interim	D005234	BIRC3
Interim	D005234	SERPINE1
Interim	D005234	PTMA
Interim	D005234	F2R
Master	D005234	TLR4
Master	D005234	PPARA
Master	D005234	APOB
Master	D005234	SIRT1
Master	D005234	CEBPB
Master	D005234	F2
Redundant	D005334	SOD2
Redundant	D005334	FSHB
Redundant	D005334	IL6
Redundant	D005334	PRL
Redundant	D005334	TNFRSF1A
Redundant	D005334	IL1A
Interim	D005334	NOS1
Interim	D005334	POMC
Interim	D005334	CRH
Interim	D005334	HTR1A
Interim	D005334	IL2
Master	D005334	IL1B
Master	D005334	IFNG
Master	D005334	HTR2A
Master	D005334	TNF
Redundant	D005355	SPHK1
Redundant	D005355	CCND2
Redundant	D005355	SIRT1
Redundant	D005355	ANGPT1
Redundant	D005355	SOD2
Redundant	D005355	IL1RN
Redundant	D005355	KLK1
Redundant	D005355	MAP2K7
Redundant	D005355	ALB
Redundant	D005355	CTGF
Interim	D005355	ATM
Interim	D005355	REN
Interim	D005355	NPR1
Interim	D005355	ATP6AP2
Interim	D005355	CHRNA1
Interim	D005355	TGM2
Interim	D005355	PIK3CG
Interim	D005355	HMOX1
Interim	D005355	TGFBR1
Interim	D005355	IL4
Interim	D005355	PDGFB
Interim	D005355	TNF
Interim	D005355	ADRA2C
Interim	D005355	AGT
Interim	D005355	ADRA2A
Interim	D005355	PTGS2
Interim	D005355	LEPR
Interim	D005355	DCN
Master	D005355	COL1A1
Master	D005355	COL1A2
Master	D005355	COL3A1
Master	D005355	THBS1
Master	D005355	TGFB1
Redundant	D005909	LZTR1
Redundant	D005909	DUSP6
Redundant	D005909	H3F3A
Redundant	D005909	NDRG1
Redundant	D005909	BMI1
Redundant	D005909	AKT3
Redundant	D005909	TNFSF10
Redundant	D005909	HEY1
Redundant	D005909	APC
Redundant	D005909	FAT1
Redundant	D005909	PIM1
Redundant	D005909	CSTB
Redundant	D005909	NCOR1
Redundant	D005909	CSTA
Interim	D005909	CTNND2
Interim	D005909	CDK6
Interim	D005909	MGMT
Interim	D005909	HES1
Interim	D005909	RUNX3
Interim	D005909	IL6
Interim	D005909	WT1
Interim	D005909	MYC
Interim	D005909	HIF1A
Interim	D005909	TES
Interim	D005909	MDM4
Interim	D005909	JAG2
Interim	D005909	NOTCH1
Interim	D005909	PARK2
Interim	D005909	TGM2
Interim	D005909	CTSK
Interim	D005909	IL13RA1
Interim	D005909	NOTCH3
Interim	D005909	JAG1
Interim	D005909	NOTCH2
Interim	D005909	PML
Interim	D005909	GDNF
Interim	D005909	CTSB
Interim	D005909	AKT1
Interim	D005909	IL1B
Interim	D005909	VEGFA
Interim	D005909	PTPRZ1
Interim	D005909	IL2
Master	D005909	AKT2
Master	D005909	MMP2
Master	D005909	MMP9
Master	D005909	PTK2
Master	D005909	FN1
Master	D005909	EGF
Master	D005909	EGFR
Master	D005909	MET
Redundant	D005910	MYBL1
Redundant	D005910	XBP1
Redundant	D005910	IL12B
Redundant	D005910	APOD
Redundant	D005910	PCSK1
Redundant	D005910	IL12A
Redundant	D005910	PCSK2
Redundant	D005910	CNTN2
Redundant	D005910	SOD1
Redundant	D005910	CDKN2B
Redundant	D005910	BMI1
Redundant	D005910	MYLK
Redundant	D005910	TNFSF10
Redundant	D005910	AKT3
Redundant	D005910	H3F3A
Redundant	D005910	IDH1
Redundant	D005910	ATRX
Interim	D005910	FTH1
Interim	D005910	FBXW7
Interim	D005910	PDGFA
Interim	D005910	GSTP1
Interim	D005910	RB1
Interim	D005910	TP53
Interim	D005910	FAM107A
Interim	D005910	CDKN2A
Interim	D005910	PPARG
Interim	D005910	TERT
Interim	D005910	MYB
Interim	D005910	MSH2
Interim	D005910	F3
Interim	D005910	PDGFB
Interim	D005910	GDNF
Interim	D005910	CCR4
Interim	D005910	TNF
Interim	D005910	MGMT
Interim	D005910	HLA-C
Interim	D005910	TFRC
Interim	D005910	BRAF
Interim	D005910	F2
Interim	D005910	CCKBR
Interim	D005910	STMN1
Interim	D005910	ACVR1
Interim	D005910	CAT
Interim	D005910	BRCA2
Interim	D005910	SPP1
Interim	D005910	HLA-B
Interim	D005910	CDK4
Interim	D005910	MDK
Master	D005910	PTEN
Master	D005910	PLK1
Master	D005910	ROS1
Master	D005910	FGF2
Master	D005910	FGFR1
Master	D005910	MDM2
Master	D005910	PTGS2
Master	D005910	AKT2
Master	D005910	TOP2A
Master	D005910	EGFR
Master	D005910	NTRK2
Master	D005910	NTRK3
Master	D005910	AKT1
Master	D005910	HLA-A
Master	D005910	NTRK1
Master	D005910	PDGFRA
Master	D005910	ERBB2
Master	D005910	RAF1
Master	D005910	PDGFRB
Redundant	D005911	MAPK3
Redundant	D005911	TNR
Redundant	D005911	KCNK3
Interim	D005911	BDNF
Interim	D005911	MAPK1
Interim	D005911	GFAP
Interim	D005911	TNFRSF21
Interim	D005911	GRM8
Interim	D005911	ITGB3
Master	D005911	ITGB4
Master	D005911	FGF2
Master	D005911	ITGA4
Master	D005911	ITGA1
Master	D005911	ITGB1
Master	D005911	ITGA2
Master	D005911	ITGA5
Redundant	D005921	JUND
Redundant	D005921	CCL22
Redundant	D005921	DES
Redundant	D005921	WT1
Redundant	D005921	CXCR3
Redundant	D005921	CCL3
Interim	D005921	MIF
Interim	D005921	IL10
Interim	D005921	IFNG
Interim	D005921	PPARG
Interim	D005921	ALOX5
Interim	D005921	ALB
Interim	D005921	POMC
Interim	D005921	AGT
Interim	D005921	ADM
Interim	D005921	NGF
Interim	D005921	IL18
Interim	D005921	TNF
Interim	D005921	CCL7
Interim	D005921	IL1B
Interim	D005921	CCL2
Interim	D005921	IL2RA
Interim	D005921	CCL4
Master	D005921	IL6
Master	D005921	MAPK14
Master	D005921	ESR1
Master	D005921	NPHS1
Master	D005921	IL2
Master	D005921	CCL5
Redundant	D005922	ARFGEF1
Redundant	D005922	SSX2IP
Redundant	D005922	TFEC
Redundant	D005922	RCOR1
Redundant	D005922	APOC1
Redundant	D005922	POLE3
Redundant	D005922	ARNTL2
Redundant	D005922	NCAPG
Redundant	D005922	HLTF
Redundant	D005922	PTP4A1
Redundant	D005922	SLBP
Redundant	D005922	TBL1XR1
Redundant	D005922	FOSL1
Redundant	D005922	CUL4B
Redundant	D005922	TIMELESS
Redundant	D005922	PTTG1
Redundant	D005922	CYBB
Redundant	D005922	CENPA
Redundant	D005922	PGRMC1
Redundant	D005922	IL11RA
Redundant	D005922	CCNC
Redundant	D005922	PSTPIP2
Redundant	D005922	ACE
Redundant	D005922	RAB8B
Redundant	D005922	KIF4A
Redundant	D005922	CEP55
Redundant	D005922	LAPTM5
Redundant	D005922	CHMP2B
Redundant	D005922	ASCC3
Redundant	D005922	VAMP8
Redundant	D005922	CENPF
Redundant	D005922	MKI67
Redundant	D005922	GLRX3
Redundant	D005922	TMED2
Redundant	D005922	H2AFY
Redundant	D005922	GAS7
Redundant	D005922	TLK1
Redundant	D005922	PHLDA1
Redundant	D005922	OXSR1
Redundant	D005922	CBFB
Redundant	D005922	PRDX3
Redundant	D005922	DNAJC10
Redundant	D005922	CAPRIN1
Redundant	D005922	IRF8
Redundant	D005922	MELK
Redundant	D005922	EIF2S1
Redundant	D005922	MARCKS
Redundant	D005922	ANXA5
Redundant	D005922	LCP1
Redundant	D005922	CD80
Redundant	D005922	DDX3X
Redundant	D005922	GABPB1
Redundant	D005922	LITAF
Redundant	D005922	STX6
Redundant	D005922	ATP6AP2
Redundant	D005922	PLEKHF2
Redundant	D005922	ZNHIT3
Redundant	D005922	ARFGEF2
Redundant	D005922	AURKB
Redundant	D005922	MOBKL1B
Redundant	D005922	SIP1
Redundant	D005922	PTX3
Redundant	D005922	TTK
Redundant	D005922	UBE2G1
Redundant	D005922	GPR183
Redundant	D005922	C2
Redundant	D005922	MAN2B1
Redundant	D005922	UBE2D3
Redundant	D005922	PABPC4
Redundant	D005922	APPL2
Redundant	D005922	ITFG1
Redundant	D005922	BUB1B
Redundant	D005922	CDC20
Redundant	D005922	SERBP1
Redundant	D005922	ADAM12
Redundant	D005922	TIMP1
Redundant	D005922	DUSP10
Redundant	D005922	MSH6
Redundant	D005922	H2AFZ
Redundant	D005922	RNF138
Redundant	D005922	ATP2B1
Redundant	D005922	RB1
Redundant	D005922	SNX24
Interim	D005922	CARD9
Interim	D005922	KIF15
Interim	D005922	DLGAP5
Interim	D005922	SYNCRIP
Interim	D005922	SFRS1
Interim	D005922	TAF9
Interim	D005922	GPNMB
Interim	D005922	PCNA
Interim	D005922	ADAMTS1
Interim	D005922	CPSF6
Interim	D005922	CDK2AP1
Interim	D005922	G3BP1
Interim	D005922	LRRC59
Interim	D005922	PRKD3
Interim	D005922	HLA-DQB1
Interim	D005922	FOXM1
Interim	D005922	EZH2
Interim	D005922	CDCP1
Interim	D005922	CCNB2
Interim	D005922	RACGAP1
Interim	D005922	PRC1
Interim	D005922	PDHX
Interim	D005922	ADAM10
Interim	D005922	TRIM37
Interim	D005922	PROS1
Interim	D005922	MAD2L1
Interim	D005922	RAD51
Interim	D005922	HSPA4
Interim	D005922	ITCH
Interim	D005922	CP
Interim	D005922	RAB11FIP2
Interim	D005922	DSP
Interim	D005922	SSR1
Interim	D005922	IGFBP1
Interim	D005922	NCF2
Interim	D005922	LAT2
Interim	D005922	C1QB
Interim	D005922	SRGN
Interim	D005922	PPP1R2
Interim	D005922	KPNA2
Interim	D005922	PLEK
Interim	D005922	MAP3K7
Interim	D005922	CCT5
Interim	D005922	UCP2
Interim	D005922	CD163
Interim	D005922	KIF23
Interim	D005922	FAP
Interim	D005922	CD3G
Interim	D005922	TNFRSF21
Interim	D005922	TGFBI
Interim	D005922	PTHLH
Interim	D005922	LAIR1
Interim	D005922	TFPI
Interim	D005922	ICMT
Interim	D005922	MNDA
Interim	D005922	PTEN
Interim	D005922	NDC80
Interim	D005922	NRAS
Interim	D005922	PIGR
Interim	D005922	TMPO
Interim	D005922	ABCA1
Interim	D005922	TFG
Interim	D005922	PSAP
Interim	D005922	MLF1IP
Interim	D005922	CHEK1
Interim	D005922	HMOX1
Interim	D005922	AURKA
Interim	D005922	NID1
Interim	D005922	PSME3
Interim	D005922	YWHAH
Interim	D005922	HMMR
Interim	D005922	MYO5A
Master	D005922	RAB27A
Master	D005922	ACTR2
Master	D005922	ENAH
Master	D005922	PLAU
Master	D005922	C1QA
Master	D005922	IL10RA
Master	D005922	FUT4
Master	D005922	WIPF1
Master	D005922	METAP2
Master	D005922	CTSS
Master	D005922	OSMR
Master	D005922	MAPK1
Master	D005922	IL13RA1
Master	D005922	AGT
Master	D005922	ACVR1
Master	D005922	ITGAX
Master	D005922	HCLS1
Master	D005922	CHUK
Master	D005922	CANX
Master	D005922	CDKN3
Master	D005922	TYROBP
Master	D005922	TOP2A
Master	D005922	RGS4
Master	D005922	KIF11
Master	D005922	F12
Master	D005922	LILRB2
Master	D005922	SERPINE1
Master	D005922	TNFSF13
Master	D005922	YES1
Master	D005922	C5AR1
Master	D005922	CD53
Master	D005922	ADAM9
Master	D005922	PDCD6IP
Master	D005922	CCR1
Master	D005922	RRM2
Master	D005922	BUB1
Master	D005922	CD14
Master	D005922	DOCK2
Master	D005922	CCR2
Master	D005922	ECT2
Master	D005922	MMP9
Master	D005922	MERTK
Master	D005922	MMP1
Master	D005922	CD1D
Master	D005922	BIRC5
Master	D005922	ITGA2
Master	D005922	TLR4
Master	D005922	TLR2
Master	D005922	ITGA4
Master	D005922	TLR1
Master	D005922	TGFB1
Master	D005922	CDC2
Master	D005922	ITK
Master	D005922	IFNGR1
Master	D005922	TLR8
Master	D005922	ABI1
Master	D005922	ITGAM
Master	D005922	YWHAZ
Master	D005922	PBK
Master	D005922	PSEN1
Master	D005922	CD4
Master	D005922	RHOA
Master	D005922	PRNP
Master	D005922	CD36
Master	D005922	SNX2
Master	D005922	SELL
Master	D005922	CCNB1
Master	D005922	SELE
Master	D005922	IQGAP1
Master	D005922	CCR5
Master	D005922	PIK3CA
Master	D005922	ITGB2
Master	D005922	RASA1
Master	D005922	VAV3
Master	D005922	PTPRC
Master	D005922	LMNB1
Master	D005922	CSF1R
Master	D005922	PTPRE
Master	D005922	CD44
Master	D005922	BTK
Redundant	D005923	MYH10
Redundant	D005923	PCNA
Redundant	D005923	PLCE1
Redundant	D005923	CTGF
Redundant	D005923	WT1
Redundant	D005923	ACTN4
Redundant	D005923	MYH9
Interim	D005923	COL4A1
Interim	D005923	EDN1
Interim	D005923	CD2AP
Interim	D005923	ACTA2
Interim	D005923	TRPC6
Interim	D005923	NPHS1
Interim	D005923	NOS2
Interim	D005923	AGT
Interim	D005923	SPP1
Interim	D005923	FN1
Master	D005923	GNAQ
Master	D005923	TGFB1
Master	D005923	SERPINE1
Redundant	D006086	RELA
Redundant	D006086	IL10
Interim	D006086	CTLA4
Interim	D006086	IL6
Interim	D006086	TGFB3
Interim	D006086	IL1A
Interim	D006086	TNF
Interim	D006086	TGFB2
Interim	D006086	IL2
Interim	D006086	IFNG
Interim	D006086	TGFB1
Master	D006086	CD47
Master	D006086	IL13
Master	D006086	IL1RN
Master	D006086	JAK3
Master	D006086	TNFRSF1B
Redundant	D006130	RNF135
Redundant	D006130	SECISBP2
Redundant	D006130	BUB1B
Redundant	D006130	AFF4
Redundant	D006130	DNMT3A
Redundant	D006130	AHR
Redundant	D006130	ERCC6
Redundant	D006130	PQBP1
Interim	D006130	ATRX
Interim	D006130	RAI1
Interim	D006130	HMOX1
Interim	D006130	PTHLH
Master	D006130	AVPR2
Master	D006130	NPPC
Master	D006130	ACHE
Master	D006130	GH1
Master	D006130	LPAR1
Master	D006130	CBL
Master	D006130	IGF1R
Master	D006130	PIK3CA
Master	D006130	IGF2
Redundant	D006258	PPP1R13L
Redundant	D006258	ABCB1
Redundant	D006258	CEACAM5
Redundant	D006258	CD3EAP
Redundant	D006258	CEBPA
Redundant	D006258	RARB
Interim	D006258	GSTP1
Interim	D006258	AKR1C3
Interim	D006258	RAD51
Interim	D006258	GPX1
Interim	D006258	STAT6
Interim	D006258	UROD
Interim	D006258	MAPK3
Interim	D006258	AREG
Interim	D006258	TGFA
Interim	D006258	FAT1
Interim	D006258	KIF11
Interim	D006258	BCL2L1
Interim	D006258	GRP
Interim	D006258	MAPK1
Master	D006258	VEGFA
Master	D006258	IL2RB
Master	D006258	EGFR
Master	D006258	BCL2
Redundant	D006330	ECE1
Redundant	D006330	HOXA3
Redundant	D006330	NIPBL
Redundant	D006330	ABCB1
Interim	D006330	EYA1
Interim	D006330	AFF4
Interim	D006330	FOLR1
Interim	D006330	NPPB
Interim	D006330	TGFB2
Interim	D006330	CBFB
Interim	D006330	AHR
Interim	D006330	MAML3
Interim	D006330	JAG1
Interim	D006330	PITX2
Interim	D006330	RCAN1
Interim	D006330	UFD1L
Interim	D006330	ZEB2
Interim	D006330	KLF4
Interim	D006330	HOXA1
Interim	D006330	CAV3
Interim	D006330	EDN1
Master	D006330	HAND2
Master	D006330	GNAQ
Master	D006330	GNA11
Master	D006330	EDNRA
Redundant	D006332	GAS6
Redundant	D006332	SIRT6
Redundant	D006332	GLRX3
Redundant	D006332	SOD2
Redundant	D006332	HDAC2
Redundant	D006332	MYOCD
Redundant	D006332	ITPR2
Redundant	D006332	CABIN1
Redundant	D006332	TRIM63
Redundant	D006332	NPPB
Redundant	D006332	ATP2A2
Redundant	D006332	CCND2
Redundant	D006332	MT2A
Redundant	D006332	PLD1
Redundant	D006332	TRPC1
Redundant	D006332	AHR
Redundant	D006332	HIF1A
Redundant	D006332	GATA4
Redundant	D006332	RRAD
Redundant	D006332	PPARA
Redundant	D006332	PRKAA2
Redundant	D006332	NPR1
Redundant	D006332	GSK3B
Interim	D006332	PPARD
Interim	D006332	NPPA
Interim	D006332	PIK3CG
Interim	D006332	HMOX1
Interim	D006332	REN
Interim	D006332	EDN1
Interim	D006332	IL18
Interim	D006332	NOS3
Interim	D006332	STAT3
Interim	D006332	AKAP5
Interim	D006332	ADRA2C
Interim	D006332	TNF
Interim	D006332	AGT
Interim	D006332	HTR2B
Interim	D006332	DMD
Interim	D006332	IL1B
Interim	D006332	POMC
Interim	D006332	IGF1
Interim	D006332	FGF2
Master	D006332	CAV3
Master	D006332	ADRA2A
Master	D006332	PRKCB
Master	D006332	BDKRB2
Master	D006332	ADRA1B
Master	D006332	PLD2
Master	D006332	PRKCA
Master	D006332	SRC
Master	D006332	CAV1
Master	D006332	SHC1
Master	D006332	ADRBK1
Redundant	D006333	NRG1
Redundant	D006333	CBR3
Redundant	D006333	CYBB
Redundant	D006333	ACE
Redundant	D006333	SOD2
Redundant	D006333	PPARGC1A
Redundant	D006333	FBLN5
Redundant	D006333	ADIPOQ
Redundant	D006333	NPPB
Redundant	D006333	UCN2
Redundant	D006333	PRL
Redundant	D006333	CTGF
Redundant	D006333	MAP2K7
Redundant	D006333	ATP2A2
Redundant	D006333	HIF1A
Redundant	D006333	CRHR2
Redundant	D006333	NRIP1
Redundant	D006333	NR3C2
Redundant	D006333	NQO1
Redundant	D006333	SLC9A1
Redundant	D006333	IL6
Redundant	D006333	HSPB1
Redundant	D006333	ATP1A1
Redundant	D006333	CXCL2
Redundant	D006333	PLAT
Redundant	D006333	SOD1
Interim	D006333	CSF2
Interim	D006333	ALB
Interim	D006333	INS
Interim	D006333	NPR1
Interim	D006333	PIK3CG
Interim	D006333	VWF
Interim	D006333	CRP
Interim	D006333	GSK3B
Interim	D006333	REN
Interim	D006333	MSTN
Interim	D006333	GHRL
Interim	D006333	NPPA
Interim	D006333	NOS2
Interim	D006333	AVP
Interim	D006333	IFNG
Master	D006333	ADRA2B
Master	D006333	ADRA2C
Master	D006333	PTH
Master	D006333	HTR2B
Master	D006333	EDN1
Master	D006333	GCG
Master	D006333	TNFRSF1A
Master	D006333	NPY
Master	D006333	PDPK1
Master	D006333	HMOX1
Master	D006333	SERPINE1
Master	D006333	POMC
Master	D006333	NOS3
Master	D006333	APCS
Master	D006333	AGT
Master	D006333	CAT
Master	D006333	AVPR2
Master	D006333	IL1B
Master	D006333	VEGFA
Master	D006333	PTGS2
Master	D006333	AVPR1A
Master	D006333	ADRA2A
Master	D006333	MME
Master	D006333	TNF
Master	D006333	RAC1
Master	D006333	ADRB3
Master	D006333	AGTR1
Master	D006333	ADRB1
Master	D006333	ADRBK1
Master	D006333	ADRB2
Master	D006333	ITGB1
Master	D006333	GRK5
Redundant	D006349	C6
Redundant	D006349	PYCARD
Redundant	D006349	LSP1
Redundant	D006349	CASP3
Redundant	D006349	SPN
Redundant	D006349	TIMP1
Interim	D006349	NOTCH1
Interim	D006349	RIPK3
Interim	D006349	SPP1
Interim	D006349	HTR2B
Interim	D006349	LCN2
Interim	D006349	COL1A1
Interim	D006349	FCGR1A
Interim	D006349	JAK2
Interim	D006349	COL18A1
Interim	D006349	IL1B
Master	D006349	ITGB2
Master	D006349	CCL2
Master	D006349	COL1A2
Master	D006349	IL18
Master	D006349	PTPN6
Redundant	D006394	TP53
Redundant	D006394	PTPRB
Redundant	D006394	JUN
Redundant	D006394	MYC
Redundant	D006394	KRAS
Redundant	D006394	CCND1
Interim	D006394	ANGPT2
Interim	D006394	CTNNB1
Master	D006394	HRAS
Master	D006394	TEK
Master	D006394	PLCG1
Master	D006394	COL18A1
Master	D006394	VEGFA
Master	D006394	KDR
Master	D006394	FLT1
Redundant	D006470	FOS
Redundant	D006470	IL11
Redundant	D006470	P2RY12
Redundant	D006470	F7
Interim	D006470	REN
Interim	D006470	PODXL
Interim	D006470	SERPINA1
Interim	D006470	PTGS2
Interim	D006470	BDKRB2
Interim	D006470	PLG
Interim	D006470	PLAT
Interim	D006470	ITGB3
Master	D006470	POMC
Master	D006470	PLAU
Master	D006470	F2
Redundant	D006528	MICA
Redundant	D006528	ENO1
Redundant	D006528	IFNA1
Redundant	D006528	IGBP1
Redundant	D006528	MLXIPL
Redundant	D006528	PRDX2
Redundant	D006528	ARID1A
Redundant	D006528	HGFAC
Redundant	D006528	ACE
Redundant	D006528	ABCB1
Redundant	D006528	MBTPS1
Redundant	D006528	HMGCR
Redundant	D006528	HHIP
Redundant	D006528	KRT19
Redundant	D006528	GNMT
Redundant	D006528	CEBPD
Redundant	D006528	COMT
Redundant	D006528	ACO2
Redundant	D006528	UBD
Redundant	D006528	ARID2
Interim	D006528	AFP
Interim	D006528	SLIT2
Interim	D006528	JDP2
Interim	D006528	PYCARD
Interim	D006528	EIF3H
Interim	D006528	NR0B2
Interim	D006528	ACLY
Interim	D006528	YY1AP1
Interim	D006528	SOD2
Interim	D006528	SERPINA1
Interim	D006528	TNFSF10
Interim	D006528	ARID1B
Interim	D006528	TRIM24
Interim	D006528	USP2
Interim	D006528	IDH1
Interim	D006528	CYLD
Interim	D006528	MT2A
Interim	D006528	FATE1
Interim	D006528	TFPI2
Interim	D006528	PGD
Interim	D006528	SLC2A2
Interim	D006528	HMGB2
Interim	D006528	FBP1
Interim	D006528	CDH13
Interim	D006528	C9
Interim	D006528	NME1
Interim	D006528	VANGL1
Interim	D006528	TALDO1
Interim	D006528	PGK1
Interim	D006528	MED1
Interim	D006528	APC
Interim	D006528	PRDX6
Interim	D006528	CXCL12
Interim	D006528	CP
Interim	D006528	RRM1
Interim	D006528	GPC3
Interim	D006528	BTG2
Interim	D006528	FST
Interim	D006528	GSTP1
Interim	D006528	NR1H4
Interim	D006528	ADAMTS1
Interim	D006528	TGFA
Interim	D006528	CA2
Interim	D006528	HDAC4
Interim	D006528	GLUL
Interim	D006528	CCL3
Interim	D006528	ERP29
Interim	D006528	ADD1
Interim	D006528	SERPINA4
Interim	D006528	UCHL1
Interim	D006528	IL6
Interim	D006528	TCF7L2
Interim	D006528	MECP2
Interim	D006528	GADD45B
Interim	D006528	APOA1
Interim	D006528	CDKN2A
Interim	D006528	CRP
Interim	D006528	IRF2
Interim	D006528	SFN
Interim	D006528	SREBF1
Interim	D006528	PDGFB
Interim	D006528	KRAS
Interim	D006528	FOXM1
Interim	D006528	NRAS
Interim	D006528	SREBF2
Interim	D006528	ACACA
Interim	D006528	APCS
Interim	D006528	TERT
Interim	D006528	BIRC5
Interim	D006528	PPARG
Interim	D006528	TH
Interim	D006528	SPP1
Interim	D006528	GJB1
Interim	D006528	STAT4
Interim	D006528	RARA
Interim	D006528	MMP9
Interim	D006528	E2F1
Interim	D006528	NFE2L2
Interim	D006528	NR1H2
Interim	D006528	CCNA1
Interim	D006528	SKP2
Interim	D006528	HSPA9
Interim	D006528	MYC
Interim	D006528	IGF2R
Interim	D006528	BID
Interim	D006528	CTSD
Interim	D006528	HGF
Interim	D006528	CCNE1
Interim	D006528	PDIA3
Interim	D006528	PSMD10
Interim	D006528	CEBPA
Interim	D006528	BCL2L1
Interim	D006528	VCAM1
Interim	D006528	HSPB1
Interim	D006528	FOS
Interim	D006528	CEBPB
Interim	D006528	RRM2
Interim	D006528	F2
Interim	D006528	TSC1
Interim	D006528	ACTB
Interim	D006528	CCND1
Interim	D006528	MMP2
Master	D006528	JUN
Master	D006528	TP53
Master	D006528	CCR1
Master	D006528	CDK2
Master	D006528	PHB
Master	D006528	TP73
Master	D006528	COPS5
Master	D006528	A2M
Master	D006528	IGF2
Master	D006528	PTEN
Master	D006528	AR
Master	D006528	NFKBIA
Master	D006528	TGFB1
Master	D006528	ATM
Master	D006528	RB1
Master	D006528	AXIN1
Master	D006528	IQGAP2
Master	D006528	SLC2A1
Master	D006528	XIAP
Master	D006528	CDKN1B
Master	D006528	IGFBP3
Master	D006528	GAPDH
Master	D006528	HSPA5
Master	D006528	CTNNB1
Master	D006528	PIN1
Master	D006528	IRS2
Master	D006528	PIK3CA
Master	D006528	IQGAP1
Master	D006528	IRS1
Master	D006528	PTGS2
Master	D006528	RPS6KA3
Master	D006528	EGF
Master	D006528	STAT1
Master	D006528	HRAS
Master	D006528	SOCS3
Master	D006528	ESR1
Master	D006528	CASP8
Master	D006528	RAC1
Master	D006528	PTK2
Master	D006528	MET
Master	D006528	CDH1
Master	D006528	IGF1R
Master	D006528	EGFR
Redundant	D006548	GATA6
Redundant	D006548	HOXB3
Redundant	D006548	HOXA5
Redundant	D006548	ELN
Redundant	D006548	KCNB1
Redundant	D006548	FOXA2
Redundant	D006548	KCNMA1
Interim	D006548	SLIT3
Interim	D006548	BMP4
Interim	D006548	FGF18
Interim	D006548	KCNA2
Interim	D006548	TNF
Interim	D006548	IL6
Interim	D006548	IGF1
Interim	D006548	NOS3
Interim	D006548	UCHL1
Interim	D006548	EDN1
Interim	D006548	NPPA
Interim	D006548	AGT
Interim	D006548	GJA1
Interim	D006548	CFTR
Interim	D006548	THRA
Interim	D006548	IGF2
Interim	D006548	TGFB1
Interim	D006548	LRP2
Interim	D006548	WT1
Interim	D006548	ZFPM2
Interim	D006548	NR2F2
Master	D006548	THRB
Master	D006548	ICAM1
Master	D006548	EDNRA
Master	D006548	GATA4
Master	D006548	VCAM1
Master	D006548	NKX2-1
Master	D006548	FGF2
Master	D006548	EDNRB
Redundant	D006679	APOC1
Redundant	D006679	RELA
Redundant	D006679	ABCB1
Interim	D006679	NR1I2
Interim	D006679	CCHCR1
Interim	D006679	CXCR5
Interim	D006679	TXNRD1
Interim	D006679	ABCC2
Interim	D006679	SLC22A11
Interim	D006679	PPIA
Interim	D006679	ALB
Interim	D006679	APOA1
Interim	D006679	HLA-B
Interim	D006679	APOE
Interim	D006679	HLA-C
Master	D006679	DRD3
Master	D006679	CXCR4
Master	D006679	VIPR1
Master	D006679	CCR5
Redundant	D006930	SYN2
Redundant	D006930	TRPV1
Redundant	D006930	MAPK7
Redundant	D006930	IL1RN
Redundant	D006930	ALOX12
Redundant	D006930	IL6
Redundant	D006930	MAPK3
Redundant	D006930	ALOX5
Redundant	D006930	NTF3
Redundant	D006930	CALCA
Redundant	D006930	IL10
Redundant	D006930	CAMK2A
Redundant	D006930	PTHLH
Redundant	D006930	GAL
Redundant	D006930	EDN1
Redundant	D006930	PTGER1
Redundant	D006930	MAPK1
Redundant	D006930	INS
Redundant	D006930	TAC1
Interim	D006930	AVP
Interim	D006930	IL1A
Interim	D006930	TRPV4
Interim	D006930	MC1R
Interim	D006930	NOS2
Interim	D006930	VIP
Interim	D006930	CNR2
Interim	D006930	ADM
Interim	D006930	BDKRB1
Interim	D006930	SPARC
Interim	D006930	CCL2
Interim	D006930	ITGA2
Interim	D006930	NGF
Interim	D006930	IGF1
Interim	D006930	TNF
Interim	D006930	CNR1
Interim	D006930	TACR1
Interim	D006930	AGT
Interim	D006930	CSK
Interim	D006930	OPRM1
Interim	D006930	IL1B
Master	D006930	MMP3
Master	D006930	DRD3
Master	D006930	PRKCG
Master	D006930	GDNF
Master	D006930	KNG1
Master	D006930	NOS1
Master	D006930	CCKBR
Master	D006930	TNFRSF11B
Master	D006930	PTGS2
Master	D006930	GRIN2B
Master	D006930	HTR2A
Master	D006930	RAF1
Master	D006930	BDKRB2
Master	D006930	INSR
Master	D006930	PRKCE
Redundant	D006937	MVD
Redundant	D006937	NR4A3
Redundant	D006937	HMGCR
Redundant	D006937	NR1H4
Redundant	D006937	SLC6A4
Redundant	D006937	ABCB1
Redundant	D006937	FDPS
Redundant	D006937	CETP
Redundant	D006937	MYLK
Redundant	D006937	PON1
Redundant	D006937	HTR7
Redundant	D006937	LPA
Redundant	D006937	APOB
Interim	D006937	GNB3
Interim	D006937	LDLRAP1
Interim	D006937	HTR1D
Interim	D006937	ABCA1
Interim	D006937	EDN1
Interim	D006937	LPL
Master	D006937	ICAM1
Master	D006937	SELE
Master	D006937	LEP
Master	D006937	COL3A1
Master	D006937	HTR6
Master	D006937	VCAM1
Master	D006937	HTR3A
Master	D006937	HTR2A
Master	D006937	HTR2C
Master	D006937	APOE
Master	D006937	SCARB1
Master	D006937	LDLR
Redundant	D006943	SIM1
Redundant	D006943	PRDX4
Redundant	D006943	GPX1
Redundant	D006943	AGER
Redundant	D006943	SP1
Redundant	D006943	FBN1
Interim	D006943	GCG
Interim	D006943	GCGR
Interim	D006943	NQO1
Interim	D006943	INS
Interim	D006943	NFE2L2
Interim	D006943	COL3A1
Interim	D006943	PPARA
Master	D006943	PRKCB
Master	D006943	LEPR
Master	D006943	HMGA1
Master	D006943	PTGS2
Master	D006943	NOS3
Master	D006943	IRS2
Master	D006943	INSR
Redundant	D006946	TSC22D3
Redundant	D006946	PPARA
Redundant	D006946	KCNJ11
Interim	D006946	INS
Interim	D006946	GPX1
Interim	D006946	HMOX1
Interim	D006946	GLUD1
Interim	D006946	FBN1
Interim	D006946	NOS3
Interim	D006946	IRS1
Interim	D006946	COL3A1
Interim	D006946	GCG
Interim	D006946	MC4R
Master	D006946	LEP
Master	D006946	INSR
Master	D006946	LEPR
Redundant	D006948	FOS
Redundant	D006948	CALCA
Redundant	D006948	CNTNAP2
Redundant	D006948	NPPC
Redundant	D006948	MAP6
Redundant	D006948	ADCY8
Redundant	D006948	GIT1
Redundant	D006948	OXT
Interim	D006948	NGF
Interim	D006948	NTS
Interim	D006948	GABBR1
Interim	D006948	GCG
Interim	D006948	SLC6A3
Interim	D006948	CCK
Interim	D006948	SNCG
Interim	D006948	TH
Interim	D006948	HTR2A
Interim	D006948	IL2
Interim	D006948	HTR2C
Interim	D006948	NPY
Interim	D006948	DRD1
Interim	D006948	GRIA2
Interim	D006948	CRHR1
Interim	D006948	GRIA1
Master	D006948	NTRK2
Master	D006948	DRD2
Master	D006948	DRD3
Master	D006948	ADORA2A
Redundant	D006949	LMX1B
Redundant	D006949	APOC1
Redundant	D006949	MBTPS1
Redundant	D006949	PPARGC1B
Redundant	D006949	THRB
Redundant	D006949	ATP2B1
Redundant	D006949	CETP
Redundant	D006949	ACLY
Redundant	D006949	APC
Redundant	D006949	SIX5
Interim	D006949	DMPK
Interim	D006949	REN
Interim	D006949	PPARA
Interim	D006949	ABCA1
Interim	D006949	PPARD
Interim	D006949	PLTP
Interim	D006949	LPL
Interim	D006949	EDN1
Interim	D006949	NOS3
Interim	D006949	GCG
Interim	D006949	APOB
Interim	D006949	IRS1
Master	D006949	APOE
Master	D006949	ADRB1
Master	D006949	LDLR
Master	D006949	ADRB3
Master	D006949	ADRB2
Redundant	D006965	RLN3
Redundant	D006965	OGG1
Redundant	D006965	CCND1
Redundant	D006965	HIF1A
Redundant	D006965	NFE2L2
Redundant	D006965	ZFP36
Redundant	D006965	TCF7L2
Interim	D006965	HSPB1
Interim	D006965	MAPK6
Interim	D006965	COL2A1
Interim	D006965	LDLR
Interim	D006965	PTGS2
Interim	D006965	GLP1R
Interim	D006965	AKT1
Master	D006965	TGFB1
Master	D006965	MMP9
Master	D006965	IL13
Master	D006965	PIK3CA
Master	D006965	HMOX1
Redundant	D006967	CXCL1
Redundant	D006967	CXCL5
Redundant	D006967	MYLK
Redundant	D006967	CD40LG
Redundant	D006967	HLA-DQB1
Redundant	D006967	HLA-DQA1
Redundant	D006967	IL6
Redundant	D006967	ALB
Redundant	D006967	TNFRSF1A
Redundant	D006967	CCL3
Redundant	D006967	CASP1
Redundant	D006967	CCR9
Redundant	D006967	SPP1
Redundant	D006967	IL6ST
Redundant	D006967	HP
Redundant	D006967	TAC1
Redundant	D006967	HLA-DRB1
Redundant	D006967	CCL17
Interim	D006967	TGFB1
Interim	D006967	IL8RB
Interim	D006967	ITGA4
Interim	D006967	HLA-B
Interim	D006967	CCL19
Interim	D006967	CXCL9
Interim	D006967	IFNG
Interim	D006967	CCR6
Interim	D006967	IL1R2
Interim	D006967	IL4
Interim	D006967	CCL11
Interim	D006967	HRH4
Interim	D006967	IL18
Interim	D006967	IL1R1
Interim	D006967	CXCR3
Interim	D006967	SYK
Interim	D006967	TNFRSF1B
Interim	D006967	CCL20
Interim	D006967	IL13
Interim	D006967	PF4
Interim	D006967	IL1B
Interim	D006967	CCL2
Interim	D006967	TNF
Interim	D006967	LTA
Interim	D006967	CCL8
Interim	D006967	CCL4
Interim	D006967	CCL7
Master	D006967	IL5RA
Master	D006967	CCR1
Master	D006967	SELP
Master	D006967	CCR2
Master	D006967	KNG1
Master	D006967	IL2RB
Master	D006967	ITGB2
Redundant	D006973	ECE1
Redundant	D006973	MDH1
Redundant	D006973	KCNIP1
Redundant	D006973	YEATS4
Redundant	D006973	WNK4
Redundant	D006973	ACE
Redundant	D006973	CYBB
Redundant	D006973	CYBA
Redundant	D006973	PTGER3
Redundant	D006973	ADIPOQ
Redundant	D006973	ITPR2
Redundant	D006973	MLLT3
Redundant	D006973	CALCA
Redundant	D006973	KLK1
Redundant	D006973	CACNA1C
Redundant	D006973	GAL
Redundant	D006973	CRHR2
Redundant	D006973	SOD1
Redundant	D006973	SCNN1G
Redundant	D006973	SCNN1B
Redundant	D006973	EDN3
Redundant	D006973	USP5
Redundant	D006973	OXSR1
Redundant	D006973	SOD2
Redundant	D006973	ELN
Redundant	D006973	CTGF
Redundant	D006973	NEDD4L
Redundant	D006973	ATP2B1
Redundant	D006973	CDCA3
Redundant	D006973	NPPB
Redundant	D006973	GPX1
Redundant	D006973	CETP
Redundant	D006973	OXT
Redundant	D006973	HP
Redundant	D006973	MC2R
Redundant	D006973	KCNMB1
Redundant	D006973	CMA1
Redundant	D006973	GNRH1
Redundant	D006973	ENPEP
Redundant	D006973	GNB3
Redundant	D006973	GCH1
Redundant	D006973	NPR1
Redundant	D006973	PTH
Interim	D006973	ACE2
Interim	D006973	TRPC5
Interim	D006973	REN
Interim	D006973	VWF
Interim	D006973	AVP
Interim	D006973	CXCL2
Interim	D006973	STK39
Interim	D006973	AQP1
Interim	D006973	RGS5
Interim	D006973	ERAP1
Interim	D006973	LHB
Interim	D006973	CBS
Interim	D006973	F11
Interim	D006973	WNK1
Interim	D006973	TPM1
Interim	D006973	OPRL1
Interim	D006973	APOA1
Interim	D006973	UCN
Interim	D006973	TRH
Interim	D006973	ADD1
Interim	D006973	RALBP1
Interim	D006973	NPPA
Interim	D006973	HMOX1
Interim	D006973	SCNN1A
Interim	D006973	IER3
Interim	D006973	ATP1A1
Interim	D006973	UCP2
Interim	D006973	ALB
Interim	D006973	ADRA1D
Interim	D006973	LPL
Interim	D006973	INS
Interim	D006973	RAD52
Interim	D006973	TNF
Interim	D006973	PPARG
Interim	D006973	AHR
Interim	D006973	PROC
Interim	D006973	VDR
Interim	D006973	NPY
Interim	D006973	TP53
Interim	D006973	EDN1
Interim	D006973	ITM2B
Interim	D006973	GRK4
Interim	D006973	NOS2
Interim	D006973	LEP
Interim	D006973	PPBP
Interim	D006973	CRP
Interim	D006973	SPTA1
Interim	D006973	F12
Interim	D006973	FOS
Interim	D006973	LDLR
Interim	D006973	SELP
Interim	D006973	ADRA2B
Interim	D006973	GCG
Interim	D006973	HTR2B
Interim	D006973	POMC
Interim	D006973	GLP1R
Interim	D006973	CAT
Interim	D006973	SLC9A3R2
Interim	D006973	ITPR3
Interim	D006973	GJA1
Interim	D006973	TGM2
Interim	D006973	PLAT
Interim	D006973	TACR1
Interim	D006973	APOE
Interim	D006973	IGF1
Interim	D006973	COL3A1
Interim	D006973	AGT
Interim	D006973	APOB
Interim	D006973	ICAM1
Interim	D006973	NOS3
Interim	D006973	ADRB1
Interim	D006973	VCAM1
Interim	D006973	FN1
Interim	D006973	AGTR2
Interim	D006973	KCNJ1
Interim	D006973	PLG
Master	D006973	ANXA1
Master	D006973	MME
Master	D006973	GP1BA
Master	D006973	VAV3
Master	D006973	EDNRA
Master	D006973	AR
Master	D006973	ADRB3
Master	D006973	PPARA
Master	D006973	SERPINE1
Master	D006973	AVPR1A
Master	D006973	HIF1A
Master	D006973	C3
Master	D006973	GNAS
Master	D006973	RPS6KB1
Master	D006973	TGFB1
Master	D006973	ADCY5
Master	D006973	MMP2
Master	D006973	TRPC3
Master	D006973	DRD2
Master	D006973	RGS2
Master	D006973	LEPR
Master	D006973	CD36
Master	D006973	RELA
Master	D006973	COL1A1
Master	D006973	STK11
Master	D006973	AGTR1
Master	D006973	ADRA2A
Master	D006973	BCL2
Master	D006973	ADRB2
Master	D006973	BDKRB2
Master	D006973	PRKCD
Master	D006973	ITPR1
Master	D006973	PTEN
Master	D006973	PTGS2
Master	D006973	NR3C1
Master	D006973	ADRBK1
Master	D006973	CAV1
Redundant	D006976	ACE
Redundant	D006976	CALCA
Redundant	D006976	SOD2
Redundant	D006976	HTR1B
Redundant	D006976	FBLN5
Redundant	D006976	SLC6A4
Redundant	D006976	HIF1A
Redundant	D006976	NPPB
Redundant	D006976	SMAD9
Redundant	D006976	TPH1
Interim	D006976	GATA4
Interim	D006976	CD40LG
Interim	D006976	PDE5A
Interim	D006976	ROCK1
Interim	D006976	BMPR2
Interim	D006976	CCL2
Interim	D006976	TGFA
Interim	D006976	HTR2B
Interim	D006976	TNF
Interim	D006976	NOS3
Master	D006976	ALOX5
Master	D006976	EDN1
Master	D006976	PRKG1
Master	D006976	EDNRB
Redundant	D007006	NR0B1
Redundant	D007006	PRL
Redundant	D007006	FSHB
Redundant	D007006	DUSP6
Redundant	D007006	POLD1
Interim	D007006	GNRH1
Interim	D007006	TAC3
Interim	D007006	IL17RD
Interim	D007006	GNRHR
Interim	D007006	LHB
Interim	D007006	FGFR1
Interim	D007006	LEPR
Interim	D007006	KISS1R
Interim	D007006	TACR3
Interim	D007006	KISS1
Master	D007006	LEP
Master	D007006	FGF17
Master	D007006	FGF8
Redundant	D007022	ABCB1
Redundant	D007022	SCNN1G
Redundant	D007022	ACE
Redundant	D007022	SOD1
Redundant	D007022	PRL
Redundant	D007022	IL6
Redundant	D007022	NPPB
Redundant	D007022	ALB
Redundant	D007022	INS
Redundant	D007022	NISCH
Redundant	D007022	PLAT
Redundant	D007022	NPPA
Redundant	D007022	EDN3
Redundant	D007022	EDN1
Redundant	D007022	TAC1
Redundant	D007022	GRIA1
Redundant	D007022	LTF
Interim	D007022	OXT
Interim	D007022	GRIN2B
Interim	D007022	TNF
Interim	D007022	FGF1
Interim	D007022	IFNG
Interim	D007022	REN
Interim	D007022	HTR1B
Interim	D007022	HTR1D
Interim	D007022	CRH
Interim	D007022	IL2
Interim	D007022	UCN
Interim	D007022	AGT
Interim	D007022	ADRA2A
Interim	D007022	VIP
Interim	D007022	IL1B
Interim	D007022	AVP
Interim	D007022	IL1A
Interim	D007022	ADORA1
Interim	D007022	CAT
Interim	D007022	PLAU
Interim	D007022	CNR1
Interim	D007022	ADRA1B
Interim	D007022	DRD2
Master	D007022	BDKRB2
Master	D007022	ADORA2A
Master	D007022	DRD1
Master	D007022	GCG
Master	D007022	POMC
Master	D007022	KNG1
Redundant	D007172	ACE
Redundant	D007172	BCL2L1
Redundant	D007172	PRL
Redundant	D007172	PDE1A
Redundant	D007172	OPRL1
Redundant	D007172	GNB3
Redundant	D007172	EDN1
Interim	D007172	VIP
Interim	D007172	NOS3
Interim	D007172	GRIN3A
Interim	D007172	EDNRA
Interim	D007172	ADRB3
Master	D007172	SHBG
Master	D007172	BCL2
Master	D007172	PDE5A
Master	D007172	VEGFA
Master	D007172	MC4R
Master	D007172	DRD2
Redundant	D007247	PRL
Redundant	D007247	FSHB
Redundant	D007247	NR1I2
Interim	D007247	CTGF
Interim	D007247	DHFR
Interim	D007247	LHB
Interim	D007247	NR5A2
Interim	D007247	ARNTL
Interim	D007247	ADIPOR1
Interim	D007247	ADIPOR2
Interim	D007247	CEBPA
Interim	D007247	TP53
Interim	D007247	LEP
Interim	D007247	AR
Interim	D007247	NR2F2
Interim	D007247	CEBPB
Interim	D007247	PAPPA
Interim	D007247	ESR2
Master	D007247	LEPR
Master	D007247	ESR1
Master	D007247	MAPK3
Master	D007247	MAPK1
Redundant	D007248	TSC22D3
Redundant	D007248	HOXD11
Redundant	D007248	ACE
Redundant	D007248	STX2
Redundant	D007248	TDRD7
Redundant	D007248	GNRH1
Redundant	D007248	FSHB
Redundant	D007248	RAD23B
Interim	D007248	PON1
Interim	D007248	NR5A1
Interim	D007248	OGG1
Interim	D007248	SOD2
Interim	D007248	LHB
Interim	D007248	ALDH2
Interim	D007248	LHCGR
Interim	D007248	TP53
Interim	D007248	AR
Interim	D007248	AHR
Master	D007248	CFTR
Master	D007248	NOS3
Master	D007248	ESR1
Master	D007248	MDM2
Redundant	D007249	GATA3
Redundant	D007249	RORC
Redundant	D007249	TRPV1
Redundant	D007249	WDR1
Redundant	D007249	C1S
Redundant	D007249	LTA4H
Redundant	D007249	IRAK4
Redundant	D007249	TRPV6
Redundant	D007249	PLAA
Redundant	D007249	ADIPOQ
Redundant	D007249	CALCA
Redundant	D007249	GAL
Interim	D007249	PLA2G1B
Interim	D007249	RNF7
Interim	D007249	SLC22A5
Interim	D007249	CRHR2
Interim	D007249	ANGPT1
Interim	D007249	TIMP1
Interim	D007249	OXT
Interim	D007249	NPPB
Interim	D007249	ODC1
Interim	D007249	IL10
Interim	D007249	MIF
Interim	D007249	PPARG
Interim	D007249	PLD1
Interim	D007249	MAPK11
Interim	D007249	EGR1
Interim	D007249	IL1A
Interim	D007249	LCN2
Interim	D007249	TGFA
Interim	D007249	PROCR
Interim	D007249	TREX1
Interim	D007249	CSF2
Interim	D007249	HMGB1
Interim	D007249	UCN3
Interim	D007249	DHFR
Interim	D007249	SCGB1A1
Interim	D007249	IRF7
Interim	D007249	AHR
Interim	D007249	IKBKE
Interim	D007249	CCL3
Interim	D007249	IL6
Interim	D007249	CXCL2
Interim	D007249	IFNG
Interim	D007249	SPN
Interim	D007249	MAPK9
Interim	D007249	BDKRB1
Interim	D007249	CMA1
Interim	D007249	PPARA
Interim	D007249	CXCR3
Interim	D007249	UCN
Interim	D007249	CCK
Interim	D007249	COL2A1
Interim	D007249	ADORA1
Interim	D007249	EDN1
Interim	D007249	AGER
Interim	D007249	PPARD
Interim	D007249	CCL11
Interim	D007249	CRP
Interim	D007249	LTF
Interim	D007249	APOA1
Interim	D007249	NOS2
Interim	D007249	PARP1
Interim	D007249	TAC1
Interim	D007249	ADORA2A
Interim	D007249	ZFP36
Interim	D007249	LTB4R
Interim	D007249	F2RL3
Interim	D007249	LEP
Interim	D007249	NGF
Interim	D007249	TF
Interim	D007249	HMOX1
Interim	D007249	CCL4
Interim	D007249	BDNF
Interim	D007249	F2RL2
Interim	D007249	SERPINE1
Interim	D007249	CCL2
Interim	D007249	ILK
Interim	D007249	MAPK14
Interim	D007249	IL1R2
Interim	D007249	AGT
Interim	D007249	SH2B3
Interim	D007249	PLAUR
Interim	D007249	TNF
Interim	D007249	NOS3
Interim	D007249	CD3E
Interim	D007249	PTGS2
Interim	D007249	TFRC
Interim	D007249	IKBKB
Interim	D007249	DUSP10
Interim	D007249	VEGFA
Interim	D007249	TNFRSF11B
Interim	D007249	DUSP1
Interim	D007249	TGFB1
Interim	D007249	EFNB1
Interim	D007249	ICAM1
Master	D007249	F2RL1
Master	D007249	CASP1
Master	D007249	MMP9
Master	D007249	FGF2
Master	D007249	MYD88
Master	D007249	TLR9
Master	D007249	MMP7
Master	D007249	IL1B
Master	D007249	CHUK
Master	D007249	TLR2
Master	D007249	CD40
Master	D007249	F2R
Master	D007249	MMP2
Master	D007249	BDKRB2
Master	D007249	KIT
Master	D007249	PRKCE
Master	D007249	ADRB2
Master	D007249	TLR4
Redundant	D007251	TRIM22
Redundant	D007251	IFI35
Redundant	D007251	ABCB1
Redundant	D007251	TDRD7
Redundant	D007251	OASL
Redundant	D007251	TNFSF10
Redundant	D007251	HERC5
Interim	D007251	IRF7
Interim	D007251	UBE2L6
Interim	D007251	ATF3
Interim	D007251	TREX1
Interim	D007251	MX1
Interim	D007251	PLSCR1
Interim	D007251	EIF2AK2
Master	D007251	CXCL10
Master	D007251	SERPING1
Master	D007251	STAT1
Master	D007251	CCL2
Master	D007251	CCL8
Redundant	D007333	NR4A3
Redundant	D007333	ADIPOQ
Redundant	D007333	SOD2
Redundant	D007333	PLTP
Redundant	D007333	KCNJ11
Interim	D007333	AR
Interim	D007333	SLC2A4
Interim	D007333	PPARA
Interim	D007333	SREBF1
Interim	D007333	SREBF2
Interim	D007333	SIRT1
Interim	D007333	PPARG
Interim	D007333	TRIB3
Interim	D007333	INS
Interim	D007333	PRKAA1
Interim	D007333	NR4A1
Interim	D007333	CPE
Interim	D007333	HMGA1
Interim	D007333	PRKAA2
Interim	D007333	HMOX1
Interim	D007333	MAPK8
Interim	D007333	MC4R
Interim	D007333	TNF
Interim	D007333	NOS3
Interim	D007333	MAPK14
Interim	D007333	IGFBP2
Interim	D007333	C3
Interim	D007333	LEP
Interim	D007333	ADORA1
Interim	D007333	GH1
Interim	D007333	PTEN
Interim	D007333	CASP1
Master	D007333	IRS1
Master	D007333	GNAS
Master	D007333	CD36
Master	D007333	LEPR
Master	D007333	ADRB2
Master	D007333	INSR
Master	D007333	EGFR
Master	D007333	CRK
Master	D007333	PIK3R1
Redundant	D007511	CYCS
Redundant	D007511	CXCL12
Redundant	D007511	SOD2
Redundant	D007511	TP53
Redundant	D007511	SOD1
Redundant	D007511	OXT
Redundant	D007511	CXCR3
Redundant	D007511	CP
Redundant	D007511	AVP
Redundant	D007511	IL6
Redundant	D007511	ADORA1
Redundant	D007511	CKM
Interim	D007511	PPARG
Interim	D007511	PCNA
Interim	D007511	AGTR1
Interim	D007511	REN
Interim	D007511	EGR1
Interim	D007511	PLAU
Interim	D007511	HMOX1
Interim	D007511	ACTA2
Interim	D007511	ADRB1
Master	D007511	OPRD1
Master	D007511	NOS3
Master	D007511	SERPINH1
Master	D007511	CTSB
Master	D007511	BAX
Master	D007511	MAPK9
Master	D007511	S100A4
Master	D007511	GSK3B
Redundant	D007627	FOXL2
Redundant	D007627	PRDX2
Redundant	D007627	ARHGDIA
Redundant	D007627	TPM1
Redundant	D007627	EIF5A
Redundant	D007627	NEDD4
Redundant	D007627	MIF
Redundant	D007627	SFN
Interim	D007627	SERPINF1
Interim	D007627	S100A8
Interim	D007627	RAN
Interim	D007627	FTH1
Interim	D007627	PRDX1
Interim	D007627	S100A4
Interim	D007627	ALB
Interim	D007627	LGALS1
Interim	D007627	FTL
Interim	D007627	S100A10
Master	D007627	FGG
Master	D007627	PFN1
Master	D007627	COL5A1
Master	D007627	COL1A1
Master	D007627	CLIC1
Master	D007627	COL3A1
Redundant	D007676	MLXIPL
Redundant	D007676	ACE
Redundant	D007676	CYBB
Redundant	D007676	CYBA
Redundant	D007676	HMGCR
Redundant	D007676	GHRHR
Redundant	D007676	ADIPOQ
Redundant	D007676	ADIPOR1
Interim	D007676	FABP1
Interim	D007676	CRP
Interim	D007676	MYH9
Interim	D007676	NGF
Interim	D007676	ALB
Interim	D007676	PAX2
Interim	D007676	IL6
Interim	D007676	HMOX1
Interim	D007676	SREBF1
Interim	D007676	SREBF2
Interim	D007676	IGF1
Interim	D007676	PTGS2
Interim	D007676	CCL2
Interim	D007676	TNF
Interim	D007676	TGFB1
Interim	D007676	CAT
Interim	D007676	HLA-B
Interim	D007676	SCARB1
Interim	D007676	SERPINE1
Interim	D007676	HBEGF
Master	D007676	EDNRA
Master	D007676	ABCA1
Master	D007676	RELA
Master	D007676	NFKB1
Master	D007676	PPARA
Redundant	D007680	HLTF
Redundant	D007680	ABCB1
Redundant	D007680	SOD2
Redundant	D007680	NFKB2
Redundant	D007680	TNFSF10
Redundant	D007680	NDRG1
Redundant	D007680	TP53
Interim	D007680	RASSF5
Interim	D007680	CCND1
Interim	D007680	EIF4EBP1
Interim	D007680	VHL
Interim	D007680	TSC2
Interim	D007680	TNFRSF9
Interim	D007680	FN1
Interim	D007680	IL2
Interim	D007680	CDKN1B
Interim	D007680	HIF1A
Interim	D007680	AXL
Interim	D007680	AURKA
Interim	D007680	MAPK3
Interim	D007680	IL4R
Master	D007680	MAPK1
Master	D007680	BRAF
Master	D007680	PTGS2
Master	D007680	RAF1
Redundant	D007859	RNF135
Redundant	D007859	APOD
Redundant	D007859	SYP
Redundant	D007859	MECP2
Redundant	D007859	NF1
Redundant	D007859	BCL2
Redundant	D007859	HTR7
Interim	D007859	POR
Interim	D007859	TH
Interim	D007859	HMOX1
Interim	D007859	SIGMAR1
Interim	D007859	TRH
Interim	D007859	MAPT
Interim	D007859	HTR1A
Interim	D007859	GRIA1
Interim	D007859	VEGFA
Interim	D007859	PARK2
Master	D007859	APP
Master	D007859	IL1B
Master	D007859	ACHE
Redundant	D007938	PPP1R13L
Redundant	D007938	SPHK1
Redundant	D007938	ERG
Redundant	D007938	SETD2
Redundant	D007938	TNFSF10
Redundant	D007938	IMPDH2
Redundant	D007938	NQO1
Redundant	D007938	FOXM1
Redundant	D007938	WT1
Redundant	D007938	HP
Interim	D007938	CDKN1A
Interim	D007938	PRKDC
Interim	D007938	SMPD3
Interim	D007938	MGMT
Interim	D007938	AR
Interim	D007938	GSTO1
Interim	D007938	TOP2A
Interim	D007938	NCOA3
Interim	D007938	BIRC3
Interim	D007938	BAD
Interim	D007938	CDK9
Interim	D007938	CFLAR
Interim	D007938	FGF1
Interim	D007938	BIRC2
Interim	D007938	PTEN
Interim	D007938	ESR1
Interim	D007938	PRKCZ
Interim	D007938	CCND1
Interim	D007938	MRC1
Interim	D007938	IL2
Interim	D007938	INPP5D
Master	D007938	ABL1
Master	D007938	PRKCA
Master	D007938	CSF2RA
Master	D007938	JAK2
Master	D007938	PTPN11
Redundant	D007951	SETBP1
Redundant	D007951	RAD21
Redundant	D007951	PRDX2
Redundant	D007951	LTA4H
Redundant	D007951	HOXA7
Redundant	D007951	CDA
Interim	D007951	SPI1
Interim	D007951	SGK1
Interim	D007951	SMC3
Interim	D007951	HDAC2
Interim	D007951	MYB
Interim	D007951	NQO1
Interim	D007951	HDAC4
Interim	D007951	TOP2B
Master	D007951	SMC1A
Master	D007951	VEGFA
Master	D007951	PRKCG
Redundant	D008103	IFNA1
Redundant	D008103	ACE
Redundant	D008103	TRPM7
Redundant	D008103	REN
Redundant	D008103	ADD1
Redundant	D008103	CTGF
Redundant	D008103	ALB
Redundant	D008103	F5
Redundant	D008103	CNR2
Redundant	D008103	SMAD3
Redundant	D008103	SERPINH1
Interim	D008103	ARNT
Interim	D008103	AVPR2
Interim	D008103	NFE2L2
Interim	D008103	SPP1
Interim	D008103	COMMD1
Interim	D008103	CD14
Interim	D008103	SERPINA1
Interim	D008103	IL6
Interim	D008103	PLAU
Interim	D008103	KRT18
Interim	D008103	GC
Interim	D008103	CCL2
Interim	D008103	JUND
Interim	D008103	ACTA2
Interim	D008103	NPPA
Interim	D008103	SPARC
Interim	D008103	AGT
Interim	D008103	CHRM3
Interim	D008103	COL1A1
Interim	D008103	ADRA1A
Interim	D008103	CNR1
Interim	D008103	HGF
Interim	D008103	STAT1
Interim	D008103	F3
Interim	D008103	FGFR2
Interim	D008103	COL3A1
Master	D008103	VEGFA
Master	D008103	KRT8
Master	D008103	FGF7
Master	D008103	TGFB1
Master	D008103	F2R
Master	D008103	CTNNB1
Master	D008103	MMP2
Master	D008103	TNFRSF1B
Master	D008103	FGF2
Master	D008103	THBS1
Master	D008103	F2
Master	D008103	FLT1
Redundant	D008105	IL12B
Redundant	D008105	UBD
Redundant	D008105	IL12A
Redundant	D008105	CXCR5
Redundant	D008105	CD80
Redundant	D008105	IGFBP1
Redundant	D008105	NFKB1
Redundant	D008105	KRT7
Interim	D008105	SPIB
Interim	D008105	ABCC2
Interim	D008105	CD3D
Interim	D008105	STAT4
Interim	D008105	CXCL9
Interim	D008105	HIF1A
Interim	D008105	CXCL10
Interim	D008105	TYK2
Interim	D008105	ICAM3
Master	D008105	TNFRSF1A
Master	D008105	CDH5
Master	D008105	CCL5
Master	D008105	IL7R
Redundant	D008106	IFNA1
Redundant	D008106	TRPV1
Redundant	D008106	ELA1
Redundant	D008106	ABCB1
Redundant	D008106	RGN
Redundant	D008106	RPH3AL
Redundant	D008106	AFP
Redundant	D008106	NR0B2
Redundant	D008106	ADIPOQ
Redundant	D008106	ID2
Redundant	D008106	LBP
Redundant	D008106	IFNG
Redundant	D008106	NFE2L2
Interim	D008106	TIMP1
Interim	D008106	IL10
Interim	D008106	YBX1
Interim	D008106	NT5E
Interim	D008106	LGALS3
Interim	D008106	CSAD
Interim	D008106	ALB
Interim	D008106	LCN2
Interim	D008106	BMP7
Interim	D008106	HMOX1
Interim	D008106	ACHE
Interim	D008106	SULT1E1
Interim	D008106	ALDH2
Interim	D008106	NOS3
Interim	D008106	TNF
Interim	D008106	ILK
Interim	D008106	SERPINH1
Interim	D008106	ADORA2A
Interim	D008106	IGFBP1
Interim	D008106	IGFBP2
Interim	D008106	MMP13
Interim	D008106	OSM
Interim	D008106	SMAD2
Interim	D008106	PLG
Interim	D008106	KRT18
Interim	D008106	EDN1
Interim	D008106	ADM
Interim	D008106	IL1B
Interim	D008106	PTGS2
Interim	D008106	CNR1
Interim	D008106	IGF1
Interim	D008106	NOS2
Interim	D008106	SPARC
Interim	D008106	CCL2
Interim	D008106	GH1
Interim	D008106	LEP
Interim	D008106	MMP1
Interim	D008106	VEGFA
Interim	D008106	COL3A1
Interim	D008106	AGT
Interim	D008106	HGF
Interim	D008106	POMC
Interim	D008106	MME
Master	D008106	FGF2
Master	D008106	KRT8
Master	D008106	ITGB6
Master	D008106	SMAD4
Master	D008106	KNG1
Master	D008106	SOCS1
Master	D008106	PDGFRB
Master	D008106	GHR
Master	D008106	MMP9
Master	D008106	MMP2
Master	D008106	TGFBR2
Master	D008106	TGFB1
Redundant	D008113	IFNA1
Redundant	D008113	NR1I3
Redundant	D008113	IL12B
Redundant	D008113	EXOSC2
Redundant	D008113	GNMT
Redundant	D008113	SIX3
Redundant	D008113	IL12A
Redundant	D008113	DDX54
Redundant	D008113	HERC3
Redundant	D008113	NDRG1
Redundant	D008113	CHN2
Redundant	D008113	TNFSF10
Redundant	D008113	CSF2
Interim	D008113	NR1H4
Interim	D008113	FHIT
Interim	D008113	TGFA
Interim	D008113	FST
Interim	D008113	TNK2
Interim	D008113	TCF4
Interim	D008113	AHR
Interim	D008113	TP53
Interim	D008113	KIF11
Interim	D008113	CDKN2A
Interim	D008113	PPARA
Interim	D008113	JUN
Interim	D008113	MYC
Interim	D008113	APCS
Interim	D008113	PSMA4
Interim	D008113	CCR4
Interim	D008113	MYO5B
Interim	D008113	SERPINE1
Interim	D008113	TNF
Interim	D008113	PPARG
Interim	D008113	KRAS
Interim	D008113	HCFC1
Interim	D008113	HMOX1
Interim	D008113	TRIO
Interim	D008113	GJB1
Interim	D008113	LTF
Interim	D008113	HGF
Interim	D008113	NFE2L2
Interim	D008113	CTNNB1
Interim	D008113	MAPK14
Interim	D008113	IL2
Interim	D008113	KRT18
Interim	D008113	BRAF
Interim	D008113	CDKN1B
Interim	D008113	ANXA7
Interim	D008113	PTPRO
Interim	D008113	IGF2
Interim	D008113	ATF3
Interim	D008113	EFNB2
Master	D008113	ANXA2
Master	D008113	RAF1
Master	D008113	ESR1
Master	D008113	HRAS
Master	D008113	STAT3
Master	D008113	KRT8
Master	D008113	PRKCE
Master	D008113	ABL1
Redundant	D008114	CCNDBP1
Redundant	D008114	NR1I3
Redundant	D008114	RGN
Redundant	D008114	CXCL9
Redundant	D008114	GRP
Redundant	D008114	TSC22D1
Redundant	D008114	AFP
Interim	D008114	GLUL
Interim	D008114	CD63
Interim	D008114	SOX4
Interim	D008114	TGFA
Interim	D008114	F12
Interim	D008114	GSTP1
Interim	D008114	GJB1
Interim	D008114	RB1
Interim	D008114	FOXM1
Interim	D008114	TP53
Interim	D008114	SPP1
Interim	D008114	CTNNB1
Interim	D008114	TNFRSF10B
Interim	D008114	ENO2
Interim	D008114	MYC
Interim	D008114	RRAS2
Interim	D008114	SOCS1
Interim	D008114	HGF
Interim	D008114	KRAS
Interim	D008114	PML
Interim	D008114	TEK
Master	D008114	TK1
Master	D008114	BCL2L1
Master	D008114	KDR
Master	D008114	CDH1
Master	D008114	MET
Master	D008114	HRAS
Master	D008114	BCL2
Redundant	D008175	CDKN1C
Redundant	D008175	EMX2
Redundant	D008175	GATA6
Redundant	D008175	IGBP1
Redundant	D008175	SOX2
Redundant	D008175	WNT5A
Redundant	D008175	DAB2IP
Redundant	D008175	ACE
Redundant	D008175	COL6A1
Redundant	D008175	RCVRN
Redundant	D008175	ID3
Redundant	D008175	PYCARD
Redundant	D008175	MAD1L1
Redundant	D008175	HEY1
Redundant	D008175	PON1
Redundant	D008175	SELENBP1
Redundant	D008175	PRDX6
Redundant	D008175	SERPINA1
Redundant	D008175	OGG1
Redundant	D008175	SMARCC1
Interim	D008175	APC
Interim	D008175	EHMT2
Interim	D008175	EFEMP1
Interim	D008175	GPX1
Interim	D008175	CDH13
Interim	D008175	CTGF
Interim	D008175	PPP2R1B
Interim	D008175	RARB
Interim	D008175	FHIT
Interim	D008175	XPC
Interim	D008175	RAMP2
Interim	D008175	IRF1
Interim	D008175	HES1
Interim	D008175	WT1
Interim	D008175	PCNA
Interim	D008175	FOXM1
Interim	D008175	VHL
Interim	D008175	IFNG
Interim	D008175	MPP1
Interim	D008175	CDKN2A
Interim	D008175	GSTP1
Interim	D008175	AHR
Interim	D008175	RUNX3
Interim	D008175	MAP2K7
Interim	D008175	SPRY2
Interim	D008175	JAG1
Interim	D008175	JUNB
Interim	D008175	IKBKG
Interim	D008175	CCNG1
Interim	D008175	NPPA
Interim	D008175	IL10
Interim	D008175	MYC
Interim	D008175	MCL1
Interim	D008175	KIF11
Interim	D008175	GAST
Interim	D008175	JUN
Interim	D008175	MMP13
Interim	D008175	FOS
Interim	D008175	NFYA
Interim	D008175	NTSR1
Interim	D008175	ERCC6
Interim	D008175	TEP1
Interim	D008175	NQO1
Interim	D008175	CCL18
Interim	D008175	RASSF1
Interim	D008175	APOA1
Interim	D008175	CCND1
Interim	D008175	MAPK14
Interim	D008175	COL18A1
Interim	D008175	TFRC
Interim	D008175	TP53
Interim	D008175	GC
Interim	D008175	MMP3
Interim	D008175	EPHB4
Interim	D008175	TERT
Interim	D008175	CRP
Interim	D008175	PTMA
Interim	D008175	TP63
Interim	D008175	KRAS
Interim	D008175	BRCA2
Interim	D008175	MAP3K8
Interim	D008175	FGF9
Interim	D008175	BIRC5
Interim	D008175	TTR
Interim	D008175	TNF
Interim	D008175	PECAM1
Interim	D008175	STK11
Interim	D008175	GJB1
Interim	D008175	CHEK2
Interim	D008175	BCL2L1
Interim	D008175	TOP1
Interim	D008175	CDKN1A
Interim	D008175	NOTCH2
Interim	D008175	CTNNB1
Interim	D008175	ROBO1
Interim	D008175	PTEN
Interim	D008175	BECN1
Interim	D008175	FGFR2
Interim	D008175	EEF2
Interim	D008175	IL1B
Interim	D008175	ACTB
Interim	D008175	MMP1
Interim	D008175	SPP1
Interim	D008175	NOTCH3
Interim	D008175	MMP9
Interim	D008175	HMOX1
Interim	D008175	APOE
Interim	D008175	CHRNA7
Interim	D008175	NOS2
Interim	D008175	DOK3
Interim	D008175	PARK2
Interim	D008175	CDKN1B
Interim	D008175	BRAF
Interim	D008175	TLR4
Interim	D008175	GJA1
Interim	D008175	CLU
Interim	D008175	GRB7
Interim	D008175	IL2
Interim	D008175	MMP2
Interim	D008175	BDKRB2
Interim	D008175	A2M
Interim	D008175	DAPK1
Interim	D008175	TGFB1
Interim	D008175	ESR1
Interim	D008175	ADA
Interim	D008175	MMP14
Master	D008175	DDR1
Master	D008175	DOK2
Master	D008175	PIK3CA
Master	D008175	PTGS2
Master	D008175	FGFR1
Master	D008175	CEACAM1
Master	D008175	TSHR
Master	D008175	TGFBR2
Master	D008175	IL4R
Master	D008175	MAPK3
Master	D008175	STAT5A
Master	D008175	MAPK1
Master	D008175	CASP8
Master	D008175	DOK1
Master	D008175	HRAS
Master	D008175	ERBB3
Master	D008175	PDGFRA
Master	D008175	RAF1
Master	D008175	AKT1
Master	D008175	MET
Master	D008175	ERBB2
Master	D008175	EGFR
Redundant	D008180	IL21
Redundant	D008180	CFB
Redundant	D008180	ZNF423
Redundant	D008180	IL12B
Redundant	D008180	C2
Redundant	D008180	PRDM1
Redundant	D008180	PRL
Redundant	D008180	HLA-DQB1
Redundant	D008180	HLA-DQA1
Redundant	D008180	IKZF1
Redundant	D008180	IL12A
Redundant	D008180	MIF
Redundant	D008180	TREX1
Interim	D008180	FCGR2A
Interim	D008180	TNFAIP3
Interim	D008180	IRF5
Interim	D008180	ETS1
Interim	D008180	CR2
Interim	D008180	CD40LG
Interim	D008180	ANXA3
Interim	D008180	IL10
Interim	D008180	DNASE1
Interim	D008180	C4A
Interim	D008180	P2RY12
Interim	D008180	IL6
Interim	D008180	TNFSF13B
Interim	D008180	HLA-DRB1
Interim	D008180	G6PD
Master	D008180	STAT4
Master	D008180	IL4
Master	D008180	CSK
Master	D008180	TLR9
Master	D008180	CLU
Master	D008180	ITGAX
Master	D008180	IL21R
Master	D008180	TLR5
Master	D008180	TNF
Master	D008180	PTGS2
Master	D008180	BLK
Master	D008180	TLR8
Master	D008180	FCGR3B
Master	D008180	SH2B3
Master	D008180	TNIP1
Master	D008180	FCGR2B
Master	D008180	C1QA
Master	D008180	FASLG
Master	D008180	ITGAM
Master	D008180	CRP
Master	D008180	FCGR3A
Redundant	D008223	BCL11B
Redundant	D008223	CDKN2B
Redundant	D008223	TWF1
Redundant	D008223	PON1
Redundant	D008223	IKZF1
Redundant	D008223	OGG1
Redundant	D008223	MLH1
Redundant	D008223	ABCC2
Interim	D008223	HDAC4
Interim	D008223	NRAS
Interim	D008223	CDKN2A
Interim	D008223	RAC2
Interim	D008223	CDK9
Interim	D008223	HIF1A
Interim	D008223	AURKA
Interim	D008223	NOTCH1
Interim	D008223	NFKB2
Interim	D008223	KRAS
Master	D008223	PTEN
Master	D008223	IL2RB
Master	D008223	MDM2
Master	D008223	IL2RA
Redundant	D008228	PRF1
Redundant	D008228	CYBA
Redundant	D008228	CDK2
Redundant	D008228	NCF4
Redundant	D008228	BCL6
Redundant	D008228	CBS
Redundant	D008228	AKT3
Interim	D008228	CASP10
Interim	D008228	HLA-DRB1
Interim	D008228	KIF11
Interim	D008228	SHMT1
Interim	D008228	ABCC2
Interim	D008228	RAC2
Interim	D008228	PLK1
Interim	D008228	MCL1
Interim	D008228	CSF2
Interim	D008228	AKT1
Interim	D008228	TFRC
Interim	D008228	BCL2
Master	D008228	FCGR3A
Master	D008228	CXCR4
Master	D008228	SYK
Master	D008228	AKT2
Master	D008228	CD19
Master	D008228	IL2RB
Redundant	D008268	CFB
Redundant	D008268	C2
Redundant	D008268	SQSTM1
Redundant	D008268	ERCC6
Redundant	D008268	RHOB
Redundant	D008268	RPGR
Redundant	D008268	FIGF
Redundant	D008268	CFH
Interim	D008268	C9
Interim	D008268	APOE
Interim	D008268	HTRA1
Interim	D008268	SERPINE1
Interim	D008268	ITGB1
Interim	D008268	SERPING1
Interim	D008268	TLR4
Interim	D008268	TNFRSF10A
Master	D008268	C3
Master	D008268	VEGFA
Master	D008268	ITGA5
Redundant	D008288	GCH1
Redundant	D008288	TOP2B
Redundant	D008288	GYPC
Redundant	D008288	EEF1A1
Redundant	D008288	ODC1
Interim	D008288	TOP2A
Interim	D008288	HP
Interim	D008288	ACACA
Interim	D008288	NCR3
Interim	D008288	G6PD
Interim	D008288	TXNRD1
Interim	D008288	TNF
Interim	D008288	TIRAP
Interim	D008288	DHFR
Interim	D008288	SLC4A1
Interim	D008288	ICAM1
Interim	D008288	FCGR2B
Interim	D008288	CISH
Interim	D008288	CD36
Interim	D008288	CRP
Master	D008288	CR1
Master	D008288	FNTA
Master	D008288	LTBR
Master	D008288	NOS2
Redundant	D008325	SPINT2
Redundant	D008325	PLK2
Redundant	D008325	ENO1
Redundant	D008325	GATA3
Redundant	D008325	H3F3B
Redundant	D008325	ID4
Redundant	D008325	KITLG
Redundant	D008325	LSR
Redundant	D008325	RASGRF2
Redundant	D008325	S100A6
Redundant	D008325	PRDX2
Redundant	D008325	TRPS1
Interim	D008325	MPZL1
Interim	D008325	MDH2
Interim	D008325	CAPZB
Interim	D008325	RPS14
Interim	D008325	GGT1
Interim	D008325	TLE4
Interim	D008325	LNPEP
Interim	D008325	EIF5A
Interim	D008325	DUSP6
Interim	D008325	PTBP1
Interim	D008325	ID3
Interim	D008325	VAMP8
Interim	D008325	PRL
Interim	D008325	DBI
Interim	D008325	INSIG1
Interim	D008325	TSC22D1
Interim	D008325	HBA1
Interim	D008325	COX1
Interim	D008325	SOD2
Interim	D008325	TNFSF10
Interim	D008325	ID1
Interim	D008325	AQP1
Interim	D008325	MIF
Interim	D008325	AFP
Interim	D008325	LIN7A
Interim	D008325	RBP1
Interim	D008325	PTGER1
Interim	D008325	KRT5
Interim	D008325	HNRNPAB
Interim	D008325	RCN1
Interim	D008325	MAP2K7
Interim	D008325	PGR
Interim	D008325	EFEMP1
Interim	D008325	RB1
Interim	D008325	PSME1
Interim	D008325	SOX9
Interim	D008325	RPL6
Interim	D008325	ACTN4
Interim	D008325	SNRPD3
Interim	D008325	UCP2
Interim	D008325	PSMA4
Interim	D008325	SGK1
Interim	D008325	UBE2I
Interim	D008325	CCNH
Interim	D008325	ATPIF1
Interim	D008325	IL10
Interim	D008325	DES
Interim	D008325	NCOA1
Interim	D008325	SCARB1
Interim	D008325	COL5A1
Interim	D008325	OXT
Interim	D008325	LPL
Interim	D008325	PPARA
Interim	D008325	PHB
Interim	D008325	PDGFA
Interim	D008325	SNCG
Interim	D008325	PEBP1
Interim	D008325	HNRNPA1
Interim	D008325	HMOX1
Interim	D008325	ANXA1
Interim	D008325	TPM3
Interim	D008325	RAN
Interim	D008325	BRCA1
Interim	D008325	TUBB2B
Interim	D008325	CCND1
Interim	D008325	CDK6
Interim	D008325	FABP4
Interim	D008325	ESR2
Interim	D008325	GDA
Interim	D008325	EEF1A1
Interim	D008325	CDC42
Interim	D008325	GH1
Interim	D008325	STMN1
Interim	D008325	AURKA
Interim	D008325	TF
Interim	D008325	ACTB
Interim	D008325	FURIN
Interim	D008325	CDK4
Interim	D008325	ACTG1
Interim	D008325	SPP1
Interim	D008325	PTN
Interim	D008325	XIAP
Interim	D008325	CASK
Interim	D008325	FN1
Interim	D008325	IGF1
Interim	D008325	YWHAZ
Interim	D008325	ADCY5
Interim	D008325	HRAS
Interim	D008325	MMP9
Master	D008325	AGTR2
Master	D008325	ESR1
Master	D008325	STAT5A
Master	D008325	S1PR1
Master	D008325	DDR1
Master	D008325	STAT3
Master	D008325	IL6ST
Master	D008325	GNAI2
Master	D008325	PRLR
Master	D008325	CDH1
Master	D008325	RASA1
Master	D008325	CD44
Master	D008325	EZR
Master	D008325	ERBB2
Master	D008325	PIK3R1
Master	D008325	EGFR
Redundant	D008415	LTA4H
Redundant	D008415	VDAC2
Redundant	D008415	CENPE
Redundant	D008415	AURKB
Redundant	D008415	AKT3
Interim	D008415	SGK1
Interim	D008415	KIF11
Interim	D008415	HIF1A
Interim	D008415	HDAC4
Interim	D008415	PVRL4
Interim	D008415	TEP1
Interim	D008415	CDK2
Interim	D008415	EPAS1
Interim	D008415	SSTR4
Interim	D008415	RPS6KB1
Interim	D008415	CDK9
Interim	D008415	AURKA
Interim	D008415	NFKB2
Interim	D008415	PIK3CG
Interim	D008415	CDK7
Interim	D008415	FNTA
Interim	D008415	CHEK1
Interim	D008415	CHEK2
Interim	D008415	EPHB4
Interim	D008415	CDH2
Interim	D008415	AKT1
Interim	D008415	FGFR1
Interim	D008415	FIGF
Interim	D008415	FGFR3
Master	D008415	HSP90AA1
Master	D008415	AKT2
Master	D008415	MET
Master	D008415	PTPN6
Master	D008415	PTPN11
Master	D008415	IL2RB
Redundant	D008527	HIC1
Redundant	D008527	ATOH1
Redundant	D008527	S100A6
Redundant	D008527	EHMT1
Interim	D008527	FLI1
Interim	D008527	OTX2
Interim	D008527	PTCH2
Interim	D008527	L3MBTL2
Interim	D008527	ABR
Interim	D008527	SUFU
Interim	D008527	APC
Interim	D008527	MYC
Interim	D008527	MYCN
Interim	D008527	SCG5
Interim	D008527	SKP2
Interim	D008527	DNMT1
Interim	D008527	CDK6
Interim	D008527	S100A4
Interim	D008527	ESR2
Interim	D008527	S100A10
Interim	D008527	BRCA2
Interim	D008527	RASSF1
Interim	D008527	PIK3CG
Interim	D008527	PTCH1
Interim	D008527	CCNE1
Interim	D008527	CTNNB1
Interim	D008527	STAT3
Master	D008527	IRS2
Master	D008527	VAV1
Master	D008527	MPL
Master	D008527	IGF2
Master	D008527	IGF1R
Master	D008527	ERBB2
Master	D008527	PDGFRA
Redundant	D008545	CDKN1C
Redundant	D008545	HOXB13
Redundant	D008545	RAX
Redundant	D008545	HOXD12
Redundant	D008545	IFNA1
Redundant	D008545	PRDX2
Redundant	D008545	MLLT10
Redundant	D008545	C11ORF68
Redundant	D008545	SIPA1
Redundant	D008545	RFX6
Redundant	D008545	TSPO
Redundant	D008545	PPP6C
Redundant	D008545	USP6NL
Redundant	D008545	INCENP
Redundant	D008545	IL1RAPL1
Redundant	D008545	WDR74
Redundant	D008545	PIP4K2A
Redundant	D008545	CUL3
Redundant	D008545	NDRG1
Redundant	D008545	TSPYL4
Redundant	D008545	SF1
Redundant	D008545	ARL2
Redundant	D008545	PHGDH
Redundant	D008545	DRAP1
Redundant	D008545	CSF2
Redundant	D008545	MC1R
Redundant	D008545	CTLA4
Redundant	D008545	EDA
Redundant	D008545	PAX6
Redundant	D008545	IFNG
Redundant	D008545	DNAJC1
Redundant	D008545	TFPI2
Redundant	D008545	ASIP
Redundant	D008545	KLRK1
Redundant	D008545	SYT4
Redundant	D008545	TXNIP
Redundant	D008545	PRSS23
Redundant	D008545	KHDRBS2
Redundant	D008545	PKMYT1
Redundant	D008545	ASF1A
Redundant	D008545	CASP10
Interim	D008545	TRRAP
Interim	D008545	CLNS1A
Interim	D008545	RAC2
Interim	D008545	CUBN
Interim	D008545	PLAU
Interim	D008545	ALOX12
Interim	D008545	GOPC
Interim	D008545	RAP1GAP
Interim	D008545	COL2A1
Interim	D008545	RIN1
Interim	D008545	NPPA
Interim	D008545	SETDB1
Interim	D008545	NRAS
Interim	D008545	PTPRK
Interim	D008545	PPARG
Interim	D008545	HDAC6
Interim	D008545	HDAC2
Interim	D008545	LRP1B
Interim	D008545	ARNT
Interim	D008545	MITF
Interim	D008545	RAI1
Interim	D008545	MAP3K4
Interim	D008545	IL2
Interim	D008545	LGALS3
Interim	D008545	JUN
Interim	D008545	TERT
Interim	D008545	TNC
Interim	D008545	GRM3
Interim	D008545	TNF
Interim	D008545	E2F1
Interim	D008545	TNFRSF19
Interim	D008545	MYC
Interim	D008545	BRAF
Interim	D008545	CDKN2A
Interim	D008545	MAP3K5
Interim	D008545	MAP2K2
Interim	D008545	CDH2
Interim	D008545	HOXA9
Interim	D008545	DCC
Interim	D008545	BIRC5
Interim	D008545	PTPRO
Interim	D008545	KLRB1
Interim	D008545	GNA11
Interim	D008545	TP53
Interim	D008545	GRIN2A
Interim	D008545	FN1
Interim	D008545	CDK4
Interim	D008545	ERBB4
Interim	D008545	MYO7A
Interim	D008545	CDK2
Interim	D008545	DLG2
Interim	D008545	MAP2K1
Interim	D008545	CLU
Interim	D008545	CASP8
Interim	D008545	EPB41
Interim	D008545	GAB2
Interim	D008545	EDNRB
Interim	D008545	GNAQ
Interim	D008545	F2RL1
Interim	D008545	STIP1
Interim	D008545	AURKA
Interim	D008545	PTEN
Interim	D008545	FASLG
Interim	D008545	APEX1
Master	D008545	IFNAR2
Master	D008545	MDM2
Master	D008545	IFNAR1
Master	D008545	PTGS2
Master	D008545	ATM
Master	D008545	RAC1
Master	D008545	ROS1
Master	D008545	CAPN1
Master	D008545	PTK2B
Master	D008545	EPOR
Master	D008545	TLR4
Master	D008545	HSP90AA1
Master	D008545	FLT1
Master	D008545	SYK
Redundant	D008569	HLA-DPB1
Redundant	D008569	LNPEP
Redundant	D008569	SYP
Redundant	D008569	REL
Redundant	D008569	MIF
Redundant	D008569	SLC6A4
Redundant	D008569	BCL2
Redundant	D008569	INS
Redundant	D008569	GIT1
Redundant	D008569	HTR7
Interim	D008569	SIGMAR1
Interim	D008569	STAT3
Interim	D008569	MAPT
Interim	D008569	AVP
Interim	D008569	HTR6
Interim	D008569	PARK2
Interim	D008569	MDK
Interim	D008569	NPY
Interim	D008569	HTR1A
Interim	D008569	CHRM1
Interim	D008569	CHRNA7
Interim	D008569	VEGFA
Interim	D008569	AKAP5
Master	D008569	IGF2
Master	D008569	APP
Master	D008569	IL1B
Master	D008569	SLC6A3
Master	D008569	ACHE
Redundant	D008607	SETBP1
Redundant	D008607	TRMT1
Redundant	D008607	NSD1
Redundant	D008607	TAF2
Redundant	D008607	SRGAP3
Redundant	D008607	CIC
Redundant	D008607	ASCC3
Redundant	D008607	CALCA
Redundant	D008607	MCC
Redundant	D008607	NF1
Interim	D008607	KIAA1279
Interim	D008607	PAX6
Interim	D008607	SCAPER
Interim	D008607	FMR1
Interim	D008607	ELP2
Interim	D008607	SHANK3
Interim	D008607	DNMT3A
Interim	D008607	WDR62
Interim	D008607	SCN8A
Interim	D008607	APC
Interim	D008607	DEAF1
Interim	D008607	INPP4A
Interim	D008607	CNKSR1
Interim	D008607	PEX6
Interim	D008607	MECP2
Interim	D008607	DYNC1H1
Interim	D008607	FOXG1
Interim	D008607	VIP
Interim	D008607	DISC1
Interim	D008607	DOCK8
Interim	D008607	EEF1B2
Interim	D008607	KCNA2
Interim	D008607	PARP1
Interim	D008607	BDNF
Interim	D008607	CCNA2
Interim	D008607	YY1
Interim	D008607	FOLR1
Interim	D008607	AP4M1
Interim	D008607	HIST3H3
Interim	D008607	NRXN1
Interim	D008607	RGS7
Interim	D008607	PRKRA
Interim	D008607	PDHX
Interim	D008607	COL18A1
Interim	D008607	RAI1
Interim	D008607	TH
Interim	D008607	LAMA1
Interim	D008607	ASCL1
Interim	D008607	ADRA2B
Interim	D008607	CASP2
Interim	D008607	HDAC4
Master	D008607	RALGDS
Master	D008607	PRKCG
Master	D008607	PTEN
Master	D008607	GNAS
Master	D008607	MEF2C
Master	D008607	SLC2A1
Master	D008607	SHANK2
Master	D008607	FGFR2
Master	D008607	SYNGAP1
Master	D008607	GRIN2B
Redundant	D008654	CDA
Redundant	D008654	MYO18B
Redundant	D008654	HDAC4
Redundant	D008654	CDKN2B
Redundant	D008654	TXNRD1
Interim	D008654	SOD2
Interim	D008654	IFNG
Interim	D008654	TP53
Interim	D008654	PPP1R14A
Interim	D008654	CDKN2A
Interim	D008654	FHIT
Interim	D008654	APC
Interim	D008654	XRCC1
Interim	D008654	PDGFA
Interim	D008654	PDGFC
Interim	D008654	EGR1
Interim	D008654	GPC3
Interim	D008654	PGR
Interim	D008654	EID1
Interim	D008654	PDGFB
Interim	D008654	PUF60
Interim	D008654	RRM1
Interim	D008654	NME2
Interim	D008654	BIRC5
Interim	D008654	NF2
Interim	D008654	GSN
Interim	D008654	SPP1
Interim	D008654	METAP2
Interim	D008654	RASSF1
Interim	D008654	CDKN1B
Interim	D008654	CAT
Interim	D008654	BCL2L1
Interim	D008654	ESR1
Interim	D008654	FGF1
Interim	D008654	IGF1
Master	D008654	FGF2
Master	D008654	SYK
Master	D008654	MUC1
Master	D008654	CDH1
Master	D008654	EGFR
Master	D008654	IGF1R
Redundant	D008831	ZNF335
Redundant	D008831	MED17
Redundant	D008831	CDK5RAP2
Interim	D008831	PNKP
Interim	D008831	CEP135
Interim	D008831	BUB1B
Interim	D008831	KIAA1279
Interim	D008831	PHC1
Interim	D008831	WDR62
Interim	D008831	TCF4
Interim	D008831	FOXG1
Interim	D008831	DYNC1H1
Interim	D008831	DNM1L
Interim	D008831	ERCC6
Interim	D008831	CENPJ
Interim	D008831	PQBP1
Interim	D008831	STAMBP
Interim	D008831	KIF5C
Interim	D008831	PLK4
Master	D008831	QARS
Master	D008831	TUBG1
Master	D008831	SLC2A1
Master	D008831	CASK
Redundant	D008881	PRDM16
Redundant	D008881	RELA
Redundant	D008881	CALCA
Redundant	D008881	HTR7
Redundant	D008881	FHL5
Redundant	D008881	HTR1B
Redundant	D008881	CALCRL
Interim	D008881	HTR1D
Interim	D008881	CACNA1A
Interim	D008881	TNF
Interim	D008881	ESR1
Interim	D008881	HTR2B
Interim	D008881	TGFBR2
Interim	D008881	HTR1F
Master	D008881	EDNRA
Master	D008881	CNR1
Master	D008881	NOS1
Master	D008881	GRM5
Master	D008881	LRP1
Master	D008881	HTR2A
Redundant	D009062	ENO1
Redundant	D009062	HOXD11
Redundant	D009062	HOXA5
Redundant	D009062	VDAC2
Interim	D009062	HOXD10
Interim	D009062	MMP11
Interim	D009062	PRTFDC1
Interim	D009062	ANXA5
Interim	D009062	SOD2
Interim	D009062	TP53
Interim	D009062	TPI1
Interim	D009062	IL18
Interim	D009062	MYC
Interim	D009062	NRAS
Interim	D009062	SFN
Interim	D009062	CCND1
Interim	D009062	KRAS
Interim	D009062	CRYAB
Interim	D009062	FGA
Interim	D009062	CDKN2A
Interim	D009062	TSC2
Interim	D009062	HSPA8
Interim	D009062	GAPDH
Interim	D009062	PPIA
Interim	D009062	ANXA1
Interim	D009062	TSC1
Interim	D009062	HSPB1
Master	D009062	HRAS
Master	D009062	STAT3
Master	D009062	PIK3CA
Master	D009062	ANXA2
Master	D009062	ICAM1
Master	D009062	PTGS2
Master	D009062	GNB2L1
Master	D009062	EGFR
Redundant	D009101	CBX7
Redundant	D009101	PPP1R13L
Redundant	D009101	ABCB1
Redundant	D009101	CD86
Redundant	D009101	MAF
Redundant	D009101	TNFRSF13C
Redundant	D009101	SOD2
Redundant	D009101	FDPS
Redundant	D009101	IRF4
Redundant	D009101	CD3EAP
Redundant	D009101	CCND3
Redundant	D009101	AKT3
Redundant	D009101	HDAC4
Redundant	D009101	CTLA4
Redundant	D009101	BTG1
Redundant	D009101	IL6
Redundant	D009101	CBS
Redundant	D009101	PTHLH
Redundant	D009101	CSF2
Redundant	D009101	NFKB2
Redundant	D009101	MYC
Redundant	D009101	PPARG
Redundant	D009101	TP53
Redundant	D009101	HDAC6
Redundant	D009101	CDKN2A
Redundant	D009101	MCL1
Interim	D009101	CCL2
Interim	D009101	CCND1
Interim	D009101	SPARC
Interim	D009101	XRCC5
Interim	D009101	TNFRSF11B
Interim	D009101	RELA
Interim	D009101	TNFRSF17
Interim	D009101	TNFRSF13B
Interim	D009101	MMP2
Interim	D009101	NRAS
Interim	D009101	COL1A1
Interim	D009101	TEP1
Interim	D009101	NQO1
Interim	D009101	BNIP3
Interim	D009101	KRAS
Interim	D009101	MAPK14
Interim	D009101	ABL2
Interim	D009101	SPP1
Interim	D009101	BCL2L1
Interim	D009101	HSPB1
Interim	D009101	AKT1
Interim	D009101	TNFRSF11A
Interim	D009101	FGFR3
Interim	D009101	HLA-A
Interim	D009101	CDK9
Interim	D009101	MUC1
Interim	D009101	PARP1
Master	D009101	CD19
Master	D009101	ABL1
Master	D009101	PTPN11
Master	D009101	BCL2
Master	D009101	AKT2
Master	D009101	CXCR4
Master	D009101	HSP90AA1
Redundant	D009103	HLA-DPB1
Redundant	D009103	CNP
Redundant	D009103	CD58
Redundant	D009103	IL12A
Redundant	D009103	HLA-DQA1
Redundant	D009103	MCAM
Redundant	D009103	NR1I2
Redundant	D009103	HLA-DQB1
Redundant	D009103	IRF8
Redundant	D009103	PPARG
Redundant	D009103	KIF1B
Redundant	D009103	CTLA4
Redundant	D009103	CIITA
Redundant	D009103	KCNA3
Redundant	D009103	STAT4
Redundant	D009103	PARP1
Redundant	D009103	CD6
Redundant	D009103	CBLB
Interim	D009103	CRH
Interim	D009103	HLA-DRB1
Interim	D009103	KLK6
Interim	D009103	CXCR3
Interim	D009103	LPAR1
Interim	D009103	HLA-DRA
Interim	D009103	TNFSF14
Interim	D009103	IFNG
Interim	D009103	POMC
Interim	D009103	SPP1
Interim	D009103	LEP
Interim	D009103	CASP3
Master	D009103	TNFAIP3
Master	D009103	MMP9
Master	D009103	APOE
Master	D009103	ICAM1
Master	D009103	TGFB1
Master	D009103	IL2RA
Master	D009103	ITGA4
Master	D009103	ADRB2
Master	D009103	VCAM1
Master	D009103	TNFRSF1A
Master	D009103	CCR5
Master	D009103	CNR1
Master	D009103	CCR2
Master	D009103	IL1B
Master	D009103	TYK2
Master	D009103	SELE
Master	D009103	IFNAR1
Master	D009103	IFNAR2
Master	D009103	PTPRC
Master	D009103	CD40
Master	D009103	IL7R
Master	D009103	CFLAR
Redundant	D009135	MEGF10
Redundant	D009135	SMAD4
Redundant	D009135	PPARA
Redundant	D009135	ARG1
Interim	D009135	HINT1
Interim	D009135	TNNI2
Interim	D009135	INS
Interim	D009135	ALB
Interim	D009135	HTR7
Master	D009135	RAPSN
Master	D009135	CTSB
Master	D009135	TTN
Master	D009135	IL1B
Master	D009135	RYR1
Master	D009135	TGFB1
Redundant	D009190	LYL1
Redundant	D009190	SPHK1
Interim	D009190	HFE
Interim	D009190	MYC
Interim	D009190	U2AF1
Interim	D009190	SMPD3
Interim	D009190	CTNNA1
Interim	D009190	DLK1
Interim	D009190	CDKN2B
Interim	D009190	HDAC4
Interim	D009190	EZH2
Interim	D009190	SGK1
Interim	D009190	GATA2
Interim	D009190	CFLAR
Master	D009190	DAPK1
Master	D009190	PLCB1
Master	D009190	ATRX
Redundant	D009202	PDK2
Redundant	D009202	CBR3
Redundant	D009202	MAPK11
Redundant	D009202	TRIM63
Redundant	D009202	LDHA
Redundant	D009202	COX1
Redundant	D009202	TNNI3
Redundant	D009202	ATF3
Redundant	D009202	NPPB
Redundant	D009202	NDUFV2
Redundant	D009202	NDUFS2
Redundant	D009202	MAPK14
Redundant	D009202	IL6
Redundant	D009202	PARP1
Redundant	D009202	PPARD
Redundant	D009202	LPL
Redundant	D009202	IL1A
Redundant	D009202	AVP
Redundant	D009202	PRKAA2
Redundant	D009202	EDN1
Redundant	D009202	HSPE1
Interim	D009202	YWHAH
Interim	D009202	ADORA2A
Interim	D009202	ADCYAP1
Interim	D009202	POMC
Interim	D009202	MAPK3
Interim	D009202	RHOJ
Interim	D009202	IL4
Interim	D009202	MYOT
Interim	D009202	AGT
Interim	D009202	IL1B
Interim	D009202	MAPK1
Interim	D009202	TNF
Interim	D009202	HGF
Interim	D009202	AVPR2
Interim	D009202	TLR2
Interim	D009202	CAT
Interim	D009202	PTGS2
Interim	D009202	FASLG
Interim	D009202	MAP3K5
Interim	D009202	ADCY5
Interim	D009202	DMD
Interim	D009202	HSPD1
Master	D009202	BDKRB2
Master	D009202	FAS
Master	D009202	ITGB1
Master	D009202	ADRBK1
Master	D009202	STAT3
Master	D009202	PRKCE
Redundant	D009203	TIMP2
Redundant	D009203	LTA4H
Redundant	D009203	ABCB1
Redundant	D009203	DAB2IP
Redundant	D009203	HMGCR
Redundant	D009203	ACE
Redundant	D009203	USP5
Redundant	D009203	LDHA
Redundant	D009203	CDCA3
Redundant	D009203	PPARGC1A
Redundant	D009203	GGT1
Redundant	D009203	PON1
Redundant	D009203	PHACTR1
Redundant	D009203	DDIT3
Redundant	D009203	GATA4
Redundant	D009203	NR3C2
Redundant	D009203	BRAP
Redundant	D009203	NPR2
Interim	D009203	KLK1
Interim	D009203	SOD1
Interim	D009203	CREM
Interim	D009203	SOD2
Interim	D009203	IL1RN
Interim	D009203	ADD1
Interim	D009203	CREB1
Interim	D009203	TNNI3
Interim	D009203	BCL2L1
Interim	D009203	IL10
Interim	D009203	CMA1
Interim	D009203	PAPPA
Interim	D009203	ACTA2
Interim	D009203	VDR
Interim	D009203	F5
Interim	D009203	HP
Interim	D009203	P2RY12
Interim	D009203	DGKZ
Interim	D009203	GNB3
Interim	D009203	REN
Interim	D009203	NRIP1
Interim	D009203	NPPA
Interim	D009203	ESR1
Interim	D009203	MMP3
Interim	D009203	MMP13
Interim	D009203	PLAT
Interim	D009203	PLAU
Interim	D009203	GSK3B
Interim	D009203	IL6
Interim	D009203	ADORA1
Interim	D009203	CKB
Interim	D009203	MMP1
Interim	D009203	TNF
Interim	D009203	CKM
Interim	D009203	PIK3CG
Interim	D009203	CAT
Interim	D009203	ATM
Interim	D009203	F13A1
Interim	D009203	AGT
Interim	D009203	MMP9
Interim	D009203	BECN1
Interim	D009203	THBD
Interim	D009203	IL1B
Interim	D009203	LTA
Interim	D009203	NOS2
Interim	D009203	LRP8
Interim	D009203	TNFRSF12A
Interim	D009203	PTGS2
Interim	D009203	ICAM1
Interim	D009203	SH2B3
Interim	D009203	BCL2
Interim	D009203	BDKRB2
Interim	D009203	S100B
Interim	D009203	SELL
Interim	D009203	MMP2
Interim	D009203	GNAQ
Interim	D009203	PLAUR
Interim	D009203	PRKCE
Interim	D009203	APOE
Master	D009203	BAX
Master	D009203	F2
Master	D009203	ADRB1
Master	D009203	AGTR1
Master	D009203	NOS3
Master	D009203	TGFB1
Master	D009203	HSPA5
Master	D009203	CASP3
Master	D009203	MMP14
Master	D009203	ITGB3
Redundant	D009336	ATG7
Redundant	D009336	MYCN
Redundant	D009336	AIFM1
Redundant	D009336	SOD2
Redundant	D009336	HMGB1
Interim	D009336	PUF60
Interim	D009336	SOD1
Interim	D009336	IL1RN
Interim	D009336	GSTP1
Interim	D009336	IL6
Interim	D009336	LPL
Interim	D009336	LGALS3
Interim	D009336	MGMT
Interim	D009336	IFNG
Interim	D009336	CD40LG
Interim	D009336	KRT18
Interim	D009336	NFE2L2
Interim	D009336	ATF4
Interim	D009336	NOS2
Interim	D009336	CDC42
Interim	D009336	TNF
Interim	D009336	BCL2
Interim	D009336	SPARC
Interim	D009336	DMD
Interim	D009336	AGT
Interim	D009336	BCR
Interim	D009336	POMC
Interim	D009336	CTSB
Interim	D009336	CAT
Interim	D009336	TBXA2R
Master	D009336	CAST
Master	D009336	IL1B
Master	D009336	APP
Master	D009336	FAS
Master	D009336	PRNP
Redundant	D009361	ENO1
Redundant	D009361	FOXP1
Redundant	D009361	NRG1
Redundant	D009361	ID4
Redundant	D009361	SNAI1
Redundant	D009361	TWIST1
Redundant	D009361	KRT19
Redundant	D009361	SOD2
Redundant	D009361	MYLK
Redundant	D009361	ZEB1
Interim	D009361	ZEB2
Interim	D009361	TIMP1
Interim	D009361	NME1
Interim	D009361	CFL1
Interim	D009361	RELA
Interim	D009361	CDKN2A
Interim	D009361	BSG
Interim	D009361	FTL
Interim	D009361	DEK
Interim	D009361	CSTB
Interim	D009361	SUMO1
Interim	D009361	HIF1A
Interim	D009361	EPS8
Interim	D009361	FTH1
Interim	D009361	CALU
Interim	D009361	KRT7
Interim	D009361	TXN
Interim	D009361	ALDOA
Interim	D009361	MT2A
Interim	D009361	ADAMTS1
Interim	D009361	PTEN
Interim	D009361	ACTB
Interim	D009361	MAPK3
Interim	D009361	MAPK1
Interim	D009361	ALOX5
Interim	D009361	CTNNB1
Interim	D009361	ANXA1
Interim	D009361	CXCL12
Interim	D009361	S100A4
Interim	D009361	RPSA
Interim	D009361	EEF2
Interim	D009361	SHBG
Interim	D009361	BCAR1
Interim	D009361	AMBP
Interim	D009361	TNF
Interim	D009361	MMP3
Interim	D009361	IGF1
Interim	D009361	DMD
Interim	D009361	PLAU
Interim	D009361	NCAM1
Interim	D009361	CTSB
Interim	D009361	TF
Interim	D009361	CTSD
Interim	D009361	MYD88
Interim	D009361	TGFB1
Interim	D009361	MMP9
Interim	D009361	CTSS
Interim	D009361	MMP1
Interim	D009361	RPS6KA3
Interim	D009361	CAT
Interim	D009361	CHRNA7
Interim	D009361	PLAUR
Interim	D009361	TLR4
Interim	D009361	HGF
Interim	D009361	MMP2
Interim	D009361	RHOA
Interim	D009361	HRAS
Interim	D009361	CALR
Interim	D009361	GAB2
Master	D009361	ANXA2
Master	D009361	TLN1
Master	D009361	EGF
Master	D009361	PTK2
Master	D009361	CDH1
Master	D009361	ITGB1
Master	D009361	ITGA5
Master	D009361	SRC
Master	D009361	CD82
Master	D009361	EPOR
Master	D009361	MET
Master	D009361	EGFR
Redundant	D009362	LY96
Redundant	D009362	SNAI1
Redundant	D009362	TWIST1
Redundant	D009362	ACE
Redundant	D009362	ABCB1
Redundant	D009362	ARHGDIA
Redundant	D009362	MED28
Redundant	D009362	MYLK
Redundant	D009362	BSG
Redundant	D009362	SOD2
Redundant	D009362	NDRG1
Redundant	D009362	TFPI2
Redundant	D009362	TNFSF10
Redundant	D009362	HRH2
Redundant	D009362	ALOX5
Redundant	D009362	OSM
Redundant	D009362	LCN2
Redundant	D009362	EML4
Redundant	D009362	ALDOA
Redundant	D009362	NME1
Redundant	D009362	CXCL12
Redundant	D009362	EHMT2
Redundant	D009362	PROX1
Redundant	D009362	MLH1
Redundant	D009362	CSTA
Redundant	D009362	DHFR
Redundant	D009362	PDE5A
Redundant	D009362	IL6
Redundant	D009362	EEF1B2
Redundant	D009362	NCOA1
Redundant	D009362	ANXA1
Redundant	D009362	IL18
Redundant	D009362	CFL1
Redundant	D009362	TP53
Redundant	D009362	AHR
Redundant	D009362	VIP
Redundant	D009362	NPPA
Redundant	D009362	MYC
Redundant	D009362	KRAS
Redundant	D009362	CLIC1
Redundant	D009362	PPIA
Redundant	D009362	PLAU
Interim	D009362	CDH2
Interim	D009362	SP1
Interim	D009362	MAPK9
Interim	D009362	TP63
Interim	D009362	SPP1
Interim	D009362	PTEN
Interim	D009362	IGF1
Interim	D009362	GJB1
Interim	D009362	TNF
Interim	D009362	FADD
Interim	D009362	EEF2
Interim	D009362	DMD
Interim	D009362	S100A4
Interim	D009362	VEGFA
Interim	D009362	CDH5
Interim	D009362	PLAUR
Interim	D009362	PIK3C2B
Interim	D009362	MMP9
Interim	D009362	ESR1
Interim	D009362	CAT
Interim	D009362	MMP2
Interim	D009362	MMP1
Interim	D009362	AGTR2
Interim	D009362	TGFB1
Interim	D009362	IL2
Interim	D009362	TLR4
Interim	D009362	DAPK1
Interim	D009362	TGFBR2
Interim	D009362	ALK
Interim	D009362	CSF1R
Interim	D009362	EGF
Master	D009362	CDH1
Master	D009362	MAPK3
Master	D009362	RPS6KA3
Master	D009362	GAB2
Master	D009362	MAPK1
Master	D009362	STAT3
Master	D009362	ITGB1
Master	D009362	PRNP
Master	D009362	AGTR1
Master	D009362	CXCR4
Master	D009362	PTGS2
Master	D009362	RAC1
Master	D009362	PXN
Master	D009362	HSP90AA1
Master	D009362	CD44
Master	D009362	FLT1
Master	D009362	CD82
Master	D009362	MET
Master	D009362	EPOR
Master	D009362	EGFR
Master	D009362	ERBB2
Master	D009362	CAV1
Redundant	D009404	WT1
Redundant	D009404	PLCE1
Redundant	D009404	SOD2
Redundant	D009404	ALB
Redundant	D009404	ACTN4
Redundant	D009404	COL4A2
Redundant	D009404	SERPINC1
Redundant	D009404	NCK2
Redundant	D009404	CD2AP
Interim	D009404	CD2
Interim	D009404	F3
Interim	D009404	HLA-DRB1
Interim	D009404	A2M
Interim	D009404	IL2
Interim	D009404	TRPC6
Interim	D009404	COL4A1
Master	D009404	TGFB1
Master	D009404	NCK1
Master	D009404	TF
Master	D009404	SERPINE1
Master	D009404	COL1A1
Master	D009404	NPHS1
Master	D009404	FGF2
Redundant	D009410	AGTPBP1
Redundant	D009410	OTX2
Redundant	D009410	EIF2S1
Redundant	D009410	SOD2
Redundant	D009410	PPARG
Redundant	D009410	GRN
Redundant	D009410	SOD1
Redundant	D009410	SLC18A2
Redundant	D009410	ETS2
Redundant	D009410	BAK1
Redundant	D009410	ATXN3
Redundant	D009410	TSC2
Redundant	D009410	MAPK3
Redundant	D009410	NTF3
Redundant	D009410	APLP2
Interim	D009410	BDNF
Interim	D009410	GHRL
Interim	D009410	IFNG
Interim	D009410	CP
Interim	D009410	CTNNB1
Interim	D009410	TGFA
Interim	D009410	MAPK1
Interim	D009410	KCNJ6
Interim	D009410	IGF1
Interim	D009410	CNTF
Interim	D009410	ADORA1
Interim	D009410	LEP
Interim	D009410	NGF
Interim	D009410	KCNJ4
Interim	D009410	GRM4
Interim	D009410	TNF
Interim	D009410	NOS1
Interim	D009410	PARK2
Interim	D009410	F2
Interim	D009410	CHRNA7
Interim	D009410	ADRA1B
Interim	D009410	BAX
Interim	D009410	CDH2
Interim	D009410	SLC6A3
Interim	D009410	GRIN2D
Interim	D009410	CNR1
Interim	D009410	LRP8
Interim	D009410	CD9
Interim	D009410	PTPN5
Interim	D009410	PLAT
Interim	D009410	TH
Interim	D009410	CD4
Interim	D009410	BCL2
Interim	D009410	APOE
Interim	D009410	CASP3
Interim	D009410	FGF2
Master	D009410	CD44
Master	D009410	SNCA
Master	D009410	NGFR
Master	D009410	PSEN1
Master	D009410	CDH1
Master	D009410	APP
Master	D009410	EPOR
Redundant	D009436	SPINT2
Redundant	D009436	ZIC2
Redundant	D009436	PAX3
Redundant	D009436	GLI3
Interim	D009436	CSF2
Interim	D009436	RRM1
Interim	D009436	IFNG
Interim	D009436	NPY1R
Interim	D009436	PYY
Interim	D009436	FOLR1
Interim	D009436	CCL2
Interim	D009436	GHRL
Interim	D009436	INS
Master	D009436	VANGL2
Master	D009436	VANGL1
Master	D009436	SKI
Redundant	D009437	TRPV1
Redundant	D009437	TRPV4
Redundant	D009437	TAC1
Interim	D009437	OPRL1
Interim	D009437	CACNA1B
Interim	D009437	GRM5
Interim	D009437	GAL
Interim	D009437	TNF
Interim	D009437	HTR2C
Interim	D009437	NGFR
Interim	D009437	GFRA1
Master	D009437	TACR1
Master	D009437	CXCR4
Master	D009437	OPRM1
Master	D009437	NTRK1
Redundant	D009447	ARID1A
Redundant	D009447	CHD6
Redundant	D009447	ABCB1
Interim	D009447	TNFSF10
Interim	D009447	ARID1B
Interim	D009447	ATRX
Interim	D009447	RASSF5
Interim	D009447	NME1
Interim	D009447	NRAS
Interim	D009447	MYC
Interim	D009447	KIF1B
Interim	D009447	MYCN
Interim	D009447	BARD1
Interim	D009447	SSTR1
Interim	D009447	CHEK2
Interim	D009447	COX2
Interim	D009447	AURKA
Interim	D009447	HRAS
Interim	D009447	CDKN2A
Interim	D009447	NTRK1
Interim	D009447	GNAS
Interim	D009447	NTRK3
Interim	D009447	SSTR2
Interim	D009447	ALK
Master	D009447	HGF
Master	D009447	PTPN11
Master	D009447	MET
Master	D009447	NTRK2
Redundant	D009503	CDA
Redundant	D009503	CBR3
Redundant	D009503	ERCC2
Redundant	D009503	ABCB1
Redundant	D009503	TP53
Interim	D009503	MSH6
Interim	D009503	CSF2
Interim	D009503	IL1B
Interim	D009503	TNFRSF10A
Master	D009503	XRCC1
Master	D009503	GSTP1
Master	D009503	RRM1
Master	D009503	PDZRN3
Master	D009503	XPC
Master	D009503	FCGR2B
Master	D009503	TOP1
Redundant	D009634	NF1
Redundant	D009634	SPRED1
Redundant	D009634	RIT1
Redundant	D009634	ARAF
Redundant	D009634	NRAS
Interim	D009634	KRAS
Interim	D009634	MAP2K1
Interim	D009634	NF2
Interim	D009634	BRAF
Interim	D009634	RAF1
Interim	D009634	CBL
Interim	D009634	MAP2K2
Interim	D009634	SOS1
Master	D009634	HRAS
Master	D009634	PTPN11
Master	D009634	EPHA2
Redundant	D009765	NHLH2
Redundant	D009765	SIM1
Redundant	D009765	SLC22A1
Redundant	D009765	TRPV1
Redundant	D009765	SUCLG2
Redundant	D009765	NR1I3
Redundant	D009765	GALR1
Redundant	D009765	PCSK1
Redundant	D009765	AFF4
Redundant	D009765	PRKAR2B
Redundant	D009765	HCRT
Redundant	D009765	CYCS
Redundant	D009765	ACLY
Redundant	D009765	NR1I2
Redundant	D009765	PPARGC1B
Redundant	D009765	ADIPOQ
Redundant	D009765	GAS7
Redundant	D009765	MC3R
Redundant	D009765	HMGB2
Redundant	D009765	AKR1C3
Redundant	D009765	CRHR2
Redundant	D009765	PLTP
Redundant	D009765	LBP
Redundant	D009765	AKAP1
Redundant	D009765	SOD2
Redundant	D009765	NPY1R
Redundant	D009765	SREBF1
Redundant	D009765	MCHR2
Redundant	D009765	CPB2
Redundant	D009765	MCHR1
Redundant	D009765	NR0B2
Redundant	D009765	NPY2R
Redundant	D009765	NPY5R
Interim	D009765	NQO1
Interim	D009765	CEBPB
Interim	D009765	GNB3
Interim	D009765	CCKAR
Interim	D009765	AHSG
Interim	D009765	AGRP
Interim	D009765	GPX1
Interim	D009765	G6PD
Interim	D009765	THRB
Interim	D009765	TBC1D1
Interim	D009765	PACS1
Interim	D009765	PPARA
Interim	D009765	INS
Interim	D009765	PPARG
Interim	D009765	MAPK9
Interim	D009765	FTL
Interim	D009765	PYY
Interim	D009765	MLNR
Interim	D009765	FOXO3
Interim	D009765	SIRT1
Interim	D009765	MC1R
Interim	D009765	LPL
Interim	D009765	GHRL
Interim	D009765	GALR2
Interim	D009765	UCP2
Interim	D009765	UCP3
Interim	D009765	IGFBP2
Interim	D009765	RAI1
Interim	D009765	PPARD
Interim	D009765	CNTFR
Interim	D009765	PMCH
Interim	D009765	HTR2C
Interim	D009765	GCGR
Interim	D009765	CCK
Interim	D009765	POMC
Interim	D009765	GLUL
Interim	D009765	CTSS
Interim	D009765	GH1
Interim	D009765	NPY
Interim	D009765	PARP1
Interim	D009765	GCG
Interim	D009765	HK2
Interim	D009765	LEP
Interim	D009765	IL6
Interim	D009765	MAPK8
Interim	D009765	DPP4
Interim	D009765	TNF
Interim	D009765	APOE
Interim	D009765	SERPINE1
Interim	D009765	MMP9
Interim	D009765	TF
Interim	D009765	ACP5
Interim	D009765	GNAS
Interim	D009765	VLDLR
Interim	D009765	KCTD15
Interim	D009765	TFRC
Interim	D009765	F2
Interim	D009765	CPE
Interim	D009765	LIPE
Interim	D009765	GLP1R
Interim	D009765	MC4R
Interim	D009765	CRHR1
Interim	D009765	FGFR4
Interim	D009765	CNR1
Master	D009765	IGF2
Master	D009765	SH2B1
Master	D009765	SDC3
Master	D009765	PTGS2
Master	D009765	ICAM1
Master	D009765	ADRB1
Master	D009765	HTR2A
Master	D009765	LEPR
Master	D009765	PLA2G4A
Master	D009765	ESR1
Master	D009765	CASP1
Master	D009765	EFNB1
Master	D009765	PRKCH
Master	D009765	TNFRSF1B
Master	D009765	HMOX1
Master	D009765	ADRB3
Master	D009765	NTRK2
Master	D009765	ESRRA
Master	D009765	ADRB2
Master	D009765	AKT1
Master	D009765	IRS1
Master	D009765	PTPN1
Redundant	D010003	ENO1
Redundant	D010003	PDHA1
Redundant	D010003	POU3F3
Redundant	D010003	ISOC2
Redundant	D010003	IDH3A
Redundant	D010003	VDAC2
Redundant	D010003	RENBP
Redundant	D010003	RCN3
Interim	D010003	CALCA
Interim	D010003	DDX3X
Interim	D010003	LTBP3
Interim	D010003	MMP11
Interim	D010003	SOD2
Interim	D010003	SMAD3
Interim	D010003	CXCL2
Interim	D010003	TRIM2
Interim	D010003	TXNRD1
Interim	D010003	FRZB
Interim	D010003	PPARG
Interim	D010003	GDF5
Interim	D010003	MVP
Interim	D010003	EEF2
Interim	D010003	MMP3
Interim	D010003	IL10
Interim	D010003	TFPI2
Interim	D010003	ADAMTS4
Interim	D010003	MMP13
Interim	D010003	YWHAQ
Interim	D010003	DAPP1
Interim	D010003	RAN
Interim	D010003	DPYSL2
Interim	D010003	TRPV4
Interim	D010003	FTL
Interim	D010003	SDCBP
Interim	D010003	COL2A1
Interim	D010003	TRAP1
Interim	D010003	CLIC1
Interim	D010003	PSMB1
Master	D010003	IMMT
Master	D010003	PTGS2
Master	D010003	MMP2
Master	D010003	PDCD6IP
Master	D010003	CTSD
Master	D010003	MMP1
Master	D010003	ALOX5
Master	D010003	PLCD1
Master	D010003	MMP14
Master	D010003	SLC2A1
Master	D010003	CLU
Master	D010003	VIM
Master	D010003	CLIC4
Master	D010003	MMP9
Master	D010003	PPP2R1A
Master	D010003	NME2
Master	D010003	GAPDH
Master	D010003	MSN
Master	D010003	COL1A2
Master	D010003	ACTB
Master	D010003	EZR
Master	D010003	TGM2
Redundant	D010024	ENO1
Redundant	D010024	WDR1
Redundant	D010024	PDLIM4
Redundant	D010024	TPM4
Redundant	D010024	U2AF1
Redundant	D010024	PGLS
Redundant	D010024	FDPS
Redundant	D010024	RSU1
Redundant	D010024	ANTXR2
Redundant	D010024	PLEK
Redundant	D010024	GPX1
Redundant	D010024	TPI1
Redundant	D010024	VDR
Redundant	D010024	PRDX3
Redundant	D010024	SOD2
Redundant	D010024	IL11
Redundant	D010024	CCT2
Redundant	D010024	CAP1
Redundant	D010024	DKK1
Redundant	D010024	CA2
Interim	D010024	P4HB
Interim	D010024	PTH
Interim	D010024	ESR1
Interim	D010024	FGB
Interim	D010024	CTSK
Interim	D010024	ESR2
Interim	D010024	GAPDH
Interim	D010024	IL6
Interim	D010024	PSMA5
Interim	D010024	REN
Interim	D010024	TNFSF11
Interim	D010024	VCL
Interim	D010024	POMC
Interim	D010024	LRP5
Master	D010024	LTF
Master	D010024	PTH2R
Master	D010024	FGA
Master	D010024	CALCR
Master	D010024	ACTG1
Master	D010024	TGFB1
Master	D010024	TNFRSF11B
Master	D010024	GSN
Master	D010024	COL1A1
Master	D010024	TUBA1B
Master	D010024	PTPRS
Master	D010024	ADCY5
Master	D010024	COL1A2
Master	D010024	TLN1
Master	D010024	IL6R
Master	D010024	SRC
Master	D010024	ANXA2
Redundant	D010048	MAGOHB
Redundant	D010048	MADCAM1
Interim	D010048	IHH
Interim	D010048	RPL5
Interim	D010048	NFKB1
Interim	D010048	C1QB
Interim	D010048	CDH3
Interim	D010048	NMT2
Interim	D010048	ANG
Interim	D010048	PARK2
Interim	D010048	MS4A1
Interim	D010048	GABRA1
Master	D010048	AGTR2
Master	D010048	NR2F1
Master	D010048	PEX14
Redundant	D010051	HOXD11
Redundant	D010051	BNC2
Redundant	D010051	BRIP1
Redundant	D010051	PPP1R13L
Redundant	D010051	SPHK1
Redundant	D010051	IL11RA
Redundant	D010051	ABCB1
Redundant	D010051	ERCC2
Redundant	D010051	SPDEF
Redundant	D010051	MKI67
Redundant	D010051	CD3EAP
Redundant	D010051	CHMP4C
Redundant	D010051	NR1I2
Redundant	D010051	SELENBP1
Redundant	D010051	SOD2
Redundant	D010051	NR5A1
Redundant	D010051	TNFSF10
Redundant	D010051	SOD1
Redundant	D010051	ZEB1
Interim	D010051	PRTFDC1
Interim	D010051	PLEKHF1
Interim	D010051	CCND2
Interim	D010051	KLC3
Interim	D010051	HDAC4
Interim	D010051	IL6
Interim	D010051	ERCC5
Interim	D010051	MLH1
Interim	D010051	XRCC1
Interim	D010051	WDR77
Interim	D010051	AREG
Interim	D010051	RBL2
Interim	D010051	CXCL12
Interim	D010051	SMARCA4
Interim	D010051	GSTP1
Interim	D010051	MSH2
Interim	D010051	SKP2
Interim	D010051	HDAC6
Interim	D010051	PPP1CC
Interim	D010051	YAP1
Interim	D010051	MYC
Interim	D010051	TERT
Interim	D010051	FSCN1
Interim	D010051	CCNE1
Interim	D010051	KIF11
Interim	D010051	TP53
Interim	D010051	NME2
Interim	D010051	KRAS
Interim	D010051	SPARC
Interim	D010051	ANXA3
Interim	D010051	TOP1
Interim	D010051	MAP3K4
Interim	D010051	ITGA8
Interim	D010051	GADD45A
Interim	D010051	IL8
Interim	D010051	APEX1
Interim	D010051	TP63
Interim	D010051	CDKN1B
Interim	D010051	FOLR1
Interim	D010051	CTNNB1
Interim	D010051	BIRC5
Interim	D010051	BRCA2
Interim	D010051	ATF3
Interim	D010051	MMP3
Interim	D010051	DYRK1B
Interim	D010051	PTEN
Interim	D010051	MDM2
Interim	D010051	TUBB3
Interim	D010051	IGF2
Interim	D010051	EDNRA
Interim	D010051	CDH2
Interim	D010051	BRCA1
Interim	D010051	MAPK3
Interim	D010051	MAPK1
Interim	D010051	TLR4
Interim	D010051	SLC2A1
Interim	D010051	PIK3CA
Interim	D010051	SKAP1
Interim	D010051	IL6ST
Interim	D010051	CCR1
Master	D010051	AKT2
Master	D010051	AKT1
Master	D010051	KIT
Master	D010051	XIAP
Master	D010051	DOK1
Master	D010051	CXCR4
Master	D010051	CDH1
Master	D010051	STAT3
Master	D010051	HSP90AA1
Master	D010051	EGFR
Master	D010051	MET
Master	D010051	CAV1
Master	D010051	ERBB2
Redundant	D010146	NRG1
Redundant	D010146	TRPV1
Redundant	D010146	SCN4A
Redundant	D010146	ABCB1
Redundant	D010146	GCH1
Redundant	D010146	KCNQ2
Redundant	D010146	SCNN1A
Redundant	D010146	KCNJ10
Redundant	D010146	IL1RN
Redundant	D010146	SCN5A
Redundant	D010146	DISC1
Redundant	D010146	AQP1
Redundant	D010146	COMT
Redundant	D010146	OXT
Redundant	D010146	SLC9A1
Redundant	D010146	HCRT
Redundant	D010146	ALB
Redundant	D010146	CHRNA4
Redundant	D010146	NPPA
Redundant	D010146	HTR7
Redundant	D010146	IKBKB
Redundant	D010146	EDN1
Redundant	D010146	IKBKE
Redundant	D010146	TAC1
Redundant	D010146	NPY1R
Redundant	D010146	CACNA1A
Redundant	D010146	NTF3
Redundant	D010146	AVP
Redundant	D010146	OPRL1
Redundant	D010146	CRH
Interim	D010146	BDKRB1
Interim	D010146	VIP
Interim	D010146	PLCB1
Interim	D010146	GRM8
Interim	D010146	PTGS2
Interim	D010146	ADM
Interim	D010146	CNR2
Interim	D010146	TACR2
Interim	D010146	TRH
Interim	D010146	CHUK
Interim	D010146	GRIK1
Interim	D010146	IL2
Interim	D010146	ADORA1
Interim	D010146	NTSR1
Interim	D010146	CSF2
Interim	D010146	MAPK12
Interim	D010146	CHRM2
Interim	D010146	KNG1
Interim	D010146	POMC
Interim	D010146	TNF
Interim	D010146	ADORA2A
Interim	D010146	CHRNA7
Interim	D010146	CHRM4
Interim	D010146	F2R
Interim	D010146	GRM2
Interim	D010146	OPRK1
Interim	D010146	GRM1
Interim	D010146	DRD2
Interim	D010146	HTR1A
Interim	D010146	CNR1
Master	D010146	OPRM1
Master	D010146	GRIN2B
Master	D010146	GRIN2A
Master	D010146	GRM3
Master	D010146	OPRD1
Master	D010146	AKT1
Master	D010146	GRIN1
Master	D010146	NTRK1
Master	D010146	BDKRB2
Redundant	D010190	FOXP1
Redundant	D010190	IFNA1
Redundant	D010190	FOSL1
Redundant	D010190	BAZ2B
Redundant	D010190	CDA
Redundant	D010190	SERPINA3
Redundant	D010190	ABCB1
Redundant	D010190	ERCC2
Redundant	D010190	DCTD
Redundant	D010190	SOD2
Redundant	D010190	PDX1
Redundant	D010190	TNFSF10
Redundant	D010190	AURKB
Interim	D010190	CLDN4
Interim	D010190	NR5A2
Interim	D010190	PALLD
Interim	D010190	RARB
Interim	D010190	CCKAR
Interim	D010190	KLC3
Interim	D010190	CNR2
Interim	D010190	XRCC1
Interim	D010190	CA2
Interim	D010190	ALOX5
Interim	D010190	ATRX
Interim	D010190	HDAC4
Interim	D010190	FXYD3
Interim	D010190	TFPI2
Interim	D010190	RRM1
Interim	D010190	WT1
Interim	D010190	SSTR1
Interim	D010190	TXN
Interim	D010190	VEGFB
Interim	D010190	CDKN2A
Interim	D010190	NTSR1
Interim	D010190	DCP1B
Interim	D010190	RB1
Interim	D010190	PTK6
Interim	D010190	CA12
Interim	D010190	SST
Interim	D010190	TERT
Interim	D010190	PPARG
Interim	D010190	PLAU
Interim	D010190	PTHLH
Interim	D010190	FNTA
Interim	D010190	CAMK4
Interim	D010190	MMP3
Interim	D010190	EFEMP1
Interim	D010190	MEN1
Interim	D010190	TNF
Interim	D010190	UBASH3B
Interim	D010190	TP53
Interim	D010190	SMAD4
Interim	D010190	KRAS
Interim	D010190	PTCH1
Interim	D010190	AHR
Interim	D010190	SSTR3
Interim	D010190	TSC2
Interim	D010190	WWOX
Interim	D010190	TNFRSF10B
Interim	D010190	MS4A2
Interim	D010190	BRAF
Interim	D010190	MAP3K4
Interim	D010190	RAP1GAP
Interim	D010190	LSM1
Interim	D010190	SSTR2
Interim	D010190	BRCA2
Interim	D010190	GADD45A
Interim	D010190	DAXX
Interim	D010190	HIF1A
Interim	D010190	BTRC
Interim	D010190	MMP1
Interim	D010190	STK11
Interim	D010190	MMP14
Interim	D010190	BCL2L1
Interim	D010190	PLK1
Interim	D010190	NRP1
Interim	D010190	MMP2
Interim	D010190	CNR1
Interim	D010190	PTEN
Interim	D010190	NFKBIA
Interim	D010190	MMP9
Interim	D010190	CFLAR
Interim	D010190	PTGS2
Interim	D010190	CTNNB1
Interim	D010190	APP
Master	D010190	TGFB1
Master	D010190	BRCA1
Master	D010190	STAT3
Master	D010190	NTRK1
Master	D010190	EPHA2
Master	D010190	CD44
Master	D010190	KDR
Master	D010190	CDH1
Master	D010190	EGFR
Master	D010190	ERBB2
Master	D010190	MET
Redundant	D010195	TRPV1
Redundant	D010195	NUPR1
Redundant	D010195	HLA-DQA1
Redundant	D010195	CLDN2
Redundant	D010195	PRSS1
Redundant	D010195	INS
Interim	D010195	LPL
Interim	D010195	ALB
Interim	D010195	PPP3CA
Interim	D010195	CFTR
Interim	D010195	PTGS2
Interim	D010195	CNR2
Interim	D010195	PRSS2
Interim	D010195	CCK
Interim	D010195	SST
Interim	D010195	HLA-DRB1
Master	D010195	CNR1
Master	D010195	HGF
Master	D010195	BDKRB2
Redundant	D010300	RPL14
Redundant	D010300	NR4A2
Redundant	D010300	FBXO7
Redundant	D010300	ABCB1
Redundant	D010300	AIF1
Redundant	D010300	VPS35
Redundant	D010300	GCH1
Redundant	D010300	UCHL1
Redundant	D010300	SOD2
Redundant	D010300	FBP1
Redundant	D010300	GSTP1
Redundant	D010300	HTRA2
Redundant	D010300	TALDO1
Redundant	D010300	DUSP1
Redundant	D010300	VAMP2
Redundant	D010300	NQO1
Redundant	D010300	SLC18A2
Redundant	D010300	GAK
Redundant	D010300	COMT
Redundant	D010300	FGB
Redundant	D010300	AKT3
Redundant	D010300	IL6
Redundant	D010300	GFAP
Redundant	D010300	HSPA9
Redundant	D010300	HSPA1A
Redundant	D010300	SOD1
Redundant	D010300	GPX1
Redundant	D010300	RPL6
Interim	D010300	HLA-DRA
Interim	D010300	CHP
Interim	D010300	INS
Interim	D010300	AKT1
Interim	D010300	HFE
Interim	D010300	EDN1
Interim	D010300	CP
Interim	D010300	PARK2
Interim	D010300	MAPT
Interim	D010300	TACR3
Interim	D010300	BDNF
Interim	D010300	FGF8
Interim	D010300	NGF
Interim	D010300	ADORA2A
Interim	D010300	ACHE
Interim	D010300	HGF
Interim	D010300	KCNJ4
Interim	D010300	TNF
Interim	D010300	GDNF
Interim	D010300	MAP3K5
Interim	D010300	DRD4
Interim	D010300	GRM4
Interim	D010300	DRD1
Interim	D010300	SNCA
Interim	D010300	MAG
Interim	D010300	LDLR
Interim	D010300	DRD2
Interim	D010300	IGF2R
Interim	D010300	HMOX1
Interim	D010300	AKT2
Interim	D010300	DRD3
Master	D010300	GRIN2B
Master	D010300	GRM5
Master	D010300	SLC6A3
Master	D010300	AGTR1
Master	D010300	OPRD1
Master	D010300	IGF2
Master	D010300	INSR
Master	D010300	IGF1R
Redundant	D011014	CXCL1
Redundant	D011014	CXCL5
Redundant	D011014	MYLK
Redundant	D011014	AHR
Redundant	D011014	IL6
Redundant	D011014	CSF2
Redundant	D011014	CCR9
Redundant	D011014	CD40LG
Redundant	D011014	SIRT1
Redundant	D011014	CCR6
Redundant	D011014	PARP1
Redundant	D011014	HMOX1
Interim	D011014	SPP1
Interim	D011014	CCL17
Interim	D011014	IL4
Interim	D011014	CCL11
Interim	D011014	CXCL9
Interim	D011014	IL6ST
Interim	D011014	CCL20
Interim	D011014	CCL19
Interim	D011014	TGFB1
Interim	D011014	IL8RB
Interim	D011014	CXCR3
Interim	D011014	TNFRSF1A
Interim	D011014	IFNG
Interim	D011014	IL1R2
Interim	D011014	CCL2
Interim	D011014	IL13
Interim	D011014	POMC
Interim	D011014	PF4
Interim	D011014	IL5RA
Interim	D011014	CCL8
Interim	D011014	CCR1
Interim	D011014	IL1R1
Interim	D011014	CCL4
Interim	D011014	CASP1
Interim	D011014	IL2RB
Master	D011014	ITGB2
Master	D011014	IL18
Master	D011014	CCL7
Master	D011014	TNFRSF1B
Master	D011014	IL1B
Master	D011014	TNF
Master	D011014	CCR2
Redundant	D011085	NRG1
Redundant	D011085	MYBL1
Redundant	D011085	FOXP3
Redundant	D011085	BCL11A
Redundant	D011085	REXO1
Redundant	D011085	TMF1
Redundant	D011085	TEAD2
Redundant	D011085	ZMYM5
Redundant	D011085	S100P
Redundant	D011085	TNPO2
Redundant	D011085	CKS2
Redundant	D011085	MAPRE3
Redundant	D011085	C11ORF30
Redundant	D011085	RAB2A
Redundant	D011085	DDX54
Redundant	D011085	PTGER3
Redundant	D011085	PDLIM4
Redundant	D011085	CEP55
Interim	D011085	TRPV6
Interim	D011085	CNTROB
Interim	D011085	AKR1C3
Interim	D011085	ZNF205
Interim	D011085	CDC6
Interim	D011085	MAD2L1
Interim	D011085	ATF1
Interim	D011085	GLTSCR2
Interim	D011085	RUNX3
Interim	D011085	RHPN1
Interim	D011085	SCNN1A
Interim	D011085	PNPLA2
Interim	D011085	IGHG1
Interim	D011085	TTK
Interim	D011085	RACGAP1
Interim	D011085	CCNE2
Interim	D011085	PRKD2
Interim	D011085	LMNA
Interim	D011085	CDH15
Interim	D011085	CLDN4
Interim	D011085	CAMK2D
Interim	D011085	GDF9
Interim	D011085	SCT
Interim	D011085	ERRFI1
Interim	D011085	INS
Interim	D011085	MTNR1B
Interim	D011085	TOP2A
Interim	D011085	PDE3B
Interim	D011085	SPTBN4
Interim	D011085	FGF18
Master	D011085	LHB
Master	D011085	LEP
Master	D011085	FST
Master	D011085	LSM5
Master	D011085	FSHR
Master	D011085	GAB1
Master	D011085	HMMR
Master	D011085	DMD
Master	D011085	TFRC
Master	D011085	BCL2
Master	D011085	RRM2
Master	D011085	PTAFR
Master	D011085	LIFR
Master	D011085	MAPK8IP3
Master	D011085	PBK
Master	D011085	GNAS
Master	D011085	FLT4
Master	D011085	BAX
Master	D011085	CCNB1
Master	D011085	DLG4
Redundant	D011230	COG4
Redundant	D011230	COL23A1
Redundant	D011230	NR1I3
Redundant	D011230	PBLD
Redundant	D011230	EXOSC2
Redundant	D011230	SIX3
Redundant	D011230	DDX54
Redundant	D011230	TPM4
Redundant	D011230	CHN2
Redundant	D011230	ARG1
Redundant	D011230	SOD2
Interim	D011230	ALDH2
Interim	D011230	FTH1
Interim	D011230	FOXM1
Interim	D011230	CCND1
Interim	D011230	TNK2
Interim	D011230	CEBPA
Interim	D011230	CFL1
Interim	D011230	PHB
Interim	D011230	GSTO1
Interim	D011230	MAPK9
Interim	D011230	PEBP1
Interim	D011230	PRKG1
Interim	D011230	MDM2
Interim	D011230	ATP5B
Interim	D011230	MAPK8
Interim	D011230	GJB1
Interim	D011230	IGFBP1
Interim	D011230	GSTP1
Interim	D011230	STAT5A
Interim	D011230	VEGFA
Interim	D011230	TRIO
Interim	D011230	MAP2K7
Master	D011230	KRT8
Master	D011230	ACTC1
Master	D011230	PTGS2
Master	D011230	SIRPA
Master	D011230	EFNB2
Master	D011230	IGF2
Master	D011230	IRS1
Master	D011230	CAT
Master	D011230	HRAS
Master	D011230	CDH1
Master	D011230	ABL1
Redundant	D011471	HOXB13
Redundant	D011471	IVNS1ABP
Redundant	D011471	BAZ2A
Redundant	D011471	LZTS1
Redundant	D011471	FOXP4
Redundant	D011471	CSRP1
Redundant	D011471	ETV4
Redundant	D011471	FGF10
Redundant	D011471	FOXC1
Redundant	D011471	EHF
Redundant	D011471	FOXA1
Redundant	D011471	FOXA3
Redundant	D011471	MXI1
Redundant	D011471	ZBTB7A
Redundant	D011471	PDHA1
Redundant	D011471	RLN2
Redundant	D011471	SSX2
Redundant	D011471	HNF1B
Redundant	D011471	PRDX2
Redundant	D011471	TMF1
Redundant	D011471	ZIC2
Redundant	D011471	ZFAND5
Redundant	D011471	HIST1H2BG
Redundant	D011471	MED12
Redundant	D011471	NSD1
Redundant	D011471	NFIC
Redundant	D011471	SPHK1
Redundant	D011471	TPD52
Redundant	D011471	SERPINA3
Redundant	D011471	SSBP2
Redundant	D011471	TJP3
Redundant	D011471	DAB2IP
Redundant	D011471	RPL10
Redundant	D011471	IRAK4
Redundant	D011471	CLDN3
Redundant	D011471	IL11RA
Redundant	D011471	ACE
Redundant	D011471	NUCB2
Redundant	D011471	RFX6
Redundant	D011471	PGRMC1
Redundant	D011471	ERCC2
Redundant	D011471	ERG
Redundant	D011471	TPT1
Redundant	D011471	MBTPS1
Redundant	D011471	TCP1
Redundant	D011471	INADL
Redundant	D011471	CLDN7
Redundant	D011471	CCHCR1
Redundant	D011471	RPL12
Redundant	D011471	GNMT
Redundant	D011471	TRPV6
Redundant	D011471	GGT1
Redundant	D011471	WNT4
Redundant	D011471	RAD23B
Redundant	D011471	SPG7
Redundant	D011471	IGSF5
Redundant	D011471	KDELR1
Redundant	D011471	CALCA
Redundant	D011471	PDE4D
Redundant	D011471	USO1
Redundant	D011471	MBD2
Redundant	D011471	ID3
Redundant	D011471	COMT
Redundant	D011471	NCOA4
Redundant	D011471	NR1I2
Redundant	D011471	DNAJC10
Redundant	D011471	PON1
Redundant	D011471	AGR2
Interim	D011471	EIF3H
Interim	D011471	GOLGA4
Interim	D011471	SOD2
Interim	D011471	LAMC1
Interim	D011471	PRRX1
Interim	D011471	MC2R
Interim	D011471	PAWR
Interim	D011471	ZFHX3
Interim	D011471	CDK2AP2
Interim	D011471	NDRG1
Interim	D011471	ARL6IP1
Interim	D011471	FBLN5
Interim	D011471	OGG1
Interim	D011471	TNFSF10
Interim	D011471	AKR1C3
Interim	D011471	HERPUD1
Interim	D011471	ST14
Interim	D011471	PODXL
Interim	D011471	RUNX1
Interim	D011471	PCDH8
Interim	D011471	MT2A
Interim	D011471	MAD1L1
Interim	D011471	USP2
Interim	D011471	ELAC2
Interim	D011471	RPS19
Interim	D011471	NKX3-1
Interim	D011471	CBX1
Interim	D011471	MIF
Interim	D011471	M6PR
Interim	D011471	SIL1
Interim	D011471	NPR3
Interim	D011471	TMBIM6
Interim	D011471	CCND2
Interim	D011471	CDH13
Interim	D011471	PHGDH
Interim	D011471	CREG1
Interim	D011471	APPL2
Interim	D011471	IL17RD
Interim	D011471	FHIT
Interim	D011471	IGFBP7
Interim	D011471	APC
Interim	D011471	MLH1
Interim	D011471	HNRNPH1
Interim	D011471	CLIC4
Interim	D011471	CXCL12
Interim	D011471	ZBED1
Interim	D011471	RPN2
Interim	D011471	GSTP1
Interim	D011471	IL10
Interim	D011471	TGFA
Interim	D011471	CRYAB
Interim	D011471	NFKB2
Interim	D011471	CGA
Interim	D011471	MAP2K7
Interim	D011471	BDKRB1
Interim	D011471	DNMT3B
Interim	D011471	PTHLH
Interim	D011471	RNF130
Interim	D011471	TNFRSF21
Interim	D011471	FGFBP1
Interim	D011471	PDZK1IP1
Interim	D011471	DNAJC3
Interim	D011471	LPAR1
Interim	D011471	XRCC1
Interim	D011471	BNIP3
Interim	D011471	DEFB1
Interim	D011471	GRN
Interim	D011471	ETV1
Interim	D011471	HDAC4
Interim	D011471	HIP1
Interim	D011471	MCL1
Interim	D011471	INS
Interim	D011471	CTBP2
Interim	D011471	NBN
Interim	D011471	TLR5
Interim	D011471	EZH2
Interim	D011471	IGFBP6
Interim	D011471	JUP
Interim	D011471	LPL
Interim	D011471	UCP3
Interim	D011471	IL6
Interim	D011471	NTSR1
Interim	D011471	CAPNS1
Interim	D011471	DNMT1
Interim	D011471	BMP7
Interim	D011471	RRAS
Interim	D011471	IL1RN
Interim	D011471	NQO1
Interim	D011471	RASD1
Interim	D011471	SERPINF1
Interim	D011471	IL16
Interim	D011471	MMP13
Interim	D011471	KLK3
Interim	D011471	SVIL
Interim	D011471	GSTO1
Interim	D011471	UXT
Interim	D011471	GJA1
Interim	D011471	ANXA3
Interim	D011471	P4HB
Interim	D011471	PDZK1
Interim	D011471	ERP29
Interim	D011471	VIP
Interim	D011471	AHR
Interim	D011471	HSP90B1
Interim	D011471	ACHE
Interim	D011471	MMP3
Interim	D011471	KLK2
Interim	D011471	RALBP1
Interim	D011471	EGR1
Interim	D011471	EFEMP2
Interim	D011471	FBLN1
Interim	D011471	DIABLO
Interim	D011471	NPPA
Interim	D011471	SIRT1
Interim	D011471	NFE2L2
Interim	D011471	KLF6
Interim	D011471	NAGK
Interim	D011471	RXRA
Interim	D011471	SHBG
Interim	D011471	RPL13
Interim	D011471	BIRC5
Interim	D011471	BRCA2
Interim	D011471	SULT1E1
Interim	D011471	PLAU
Interim	D011471	ANXA1
Interim	D011471	ADAM9
Interim	D011471	BAX
Interim	D011471	IL18
Interim	D011471	ESR2
Interim	D011471	PSMC3IP
Interim	D011471	MYC
Interim	D011471	PPARA
Interim	D011471	CDKN1A
Interim	D011471	MAP3K4
Interim	D011471	LEP
Interim	D011471	APEX1
Interim	D011471	ATF3
Interim	D011471	PPARD
Interim	D011471	TLR6
Interim	D011471	TMSB4X
Interim	D011471	B2M
Interim	D011471	SPOP
Interim	D011471	TERT
Interim	D011471	MAP3K7
Interim	D011471	IGF1
Interim	D011471	PIK3CD
Interim	D011471	CCND1
Interim	D011471	HDAC1
Interim	D011471	VIM
Interim	D011471	MMP9
Interim	D011471	BAD
Interim	D011471	TPD52L1
Interim	D011471	SERPINE1
Interim	D011471	TIRAP
Interim	D011471	PRKDC
Interim	D011471	PAK6
Interim	D011471	CTSD
Interim	D011471	NCOA3
Interim	D011471	QARS
Interim	D011471	VEGFA
Interim	D011471	PTPRK
Interim	D011471	LHCGR
Interim	D011471	VDR
Interim	D011471	NCOA2
Interim	D011471	NCOA1
Interim	D011471	HIF1A
Interim	D011471	CTSB
Interim	D011471	AURKA
Interim	D011471	CHEK2
Interim	D011471	IL2
Interim	D011471	LRP2
Interim	D011471	PTEN
Interim	D011471	STMN1
Interim	D011471	TP53
Interim	D011471	HSPA1A
Interim	D011471	CDKN1B
Interim	D011471	GADD45A
Interim	D011471	PDIA3
Interim	D011471	PARP1
Interim	D011471	MMP14
Interim	D011471	MMP2
Interim	D011471	MAP2K1
Interim	D011471	TOP2A
Interim	D011471	PPP3CA
Interim	D011471	NRP1
Interim	D011471	TLR4
Interim	D011471	EIF2AK2
Interim	D011471	GRB7
Interim	D011471	HSP90AB1
Interim	D011471	PLAUR
Interim	D011471	RELA
Interim	D011471	CREBBP
Interim	D011471	CLU
Interim	D011471	EGF
Interim	D011471	PIK3CA
Interim	D011471	BCL2
Interim	D011471	DAG1
Interim	D011471	CASP9
Interim	D011471	ATM
Interim	D011471	PTGS2
Interim	D011471	TGFB1
Interim	D011471	MME
Interim	D011471	ICAM1
Interim	D011471	NOS3
Interim	D011471	AR
Interim	D011471	BMPR1B
Interim	D011471	CD9
Interim	D011471	FASLG
Interim	D011471	LIFR
Interim	D011471	TNFRSF10A
Interim	D011471	GSK3B
Master	D011471	NR3C1
Master	D011471	VAV3
Master	D011471	IGFBP3
Master	D011471	CAV2
Master	D011471	FGFR4
Master	D011471	TOM1L1
Master	D011471	BRCA1
Master	D011471	ITPR1
Master	D011471	ADRB2
Master	D011471	CD82
Master	D011471	CTNNB1
Master	D011471	TRAF1
Master	D011471	TGFBR2
Master	D011471	FGF2
Master	D011471	PRKCZ
Master	D011471	MDM2
Master	D011471	ERBB3
Master	D011471	IRS1
Master	D011471	PRNP
Master	D011471	ESR1
Master	D011471	NGFR
Master	D011471	CALR
Master	D011471	NTRK1
Master	D011471	CXCR4
Master	D011471	GHR
Master	D011471	ITGB3
Master	D011471	CDH1
Master	D011471	EZR
Master	D011471	AKT1
Master	D011471	HSP90AA1
Master	D011471	PRKCA
Master	D011471	MET
Master	D011471	CAV1
Master	D011471	STAT3
Master	D011471	JAK2
Master	D011471	ERBB2
Master	D011471	EGFR
Redundant	D011507	LMX1B
Redundant	D011507	PPARA
Redundant	D011507	CYBB
Redundant	D011507	CLCN5
Redundant	D011507	SCNN1A
Redundant	D011507	HLA-DQA1
Redundant	D011507	DNASE1
Redundant	D011507	ALB
Redundant	D011507	IL1RN
Redundant	D011507	SOD1
Interim	D011507	IFNG
Interim	D011507	PAK1
Interim	D011507	SPP1
Interim	D011507	HLA-DRB1
Interim	D011507	CTSB
Interim	D011507	PAK2
Interim	D011507	DPP4
Interim	D011507	HLA-B
Interim	D011507	LEP
Interim	D011507	REN
Interim	D011507	TGFB1
Interim	D011507	RHOA
Interim	D011507	PTGS2
Interim	D011507	NCK2
Interim	D011507	POMC
Interim	D011507	AGT
Master	D011507	APOE
Master	D011507	NPHS1
Master	D011507	AGTR1
Master	D011507	VEGFA
Master	D011507	NCK1
Redundant	D011565	RNF114
Redundant	D011565	PTTG1
Redundant	D011565	APOC1
Redundant	D011565	CARD14
Redundant	D011565	IL12B
Redundant	D011565	MKI67
Interim	D011565	CXCR3
Interim	D011565	IL12A
Interim	D011565	SOD2
Interim	D011565	CSF2
Interim	D011565	SERPINB8
Interim	D011565	RARG
Interim	D011565	MAPK11
Interim	D011565	REN
Interim	D011565	TGFA
Interim	D011565	TP53
Interim	D011565	CP
Interim	D011565	IL6
Interim	D011565	ALOX5
Interim	D011565	ERAP1
Interim	D011565	IFNG
Interim	D011565	CRP
Interim	D011565	PTH2R
Interim	D011565	REL
Interim	D011565	TRAF3IP2
Interim	D011565	S100A7
Interim	D011565	PCNA
Interim	D011565	CTSS
Interim	D011565	HLA-C
Interim	D011565	PPARG
Interim	D011565	NOS2
Interim	D011565	RUNX3
Interim	D011565	CARM1
Interim	D011565	IL1B
Interim	D011565	IL13
Interim	D011565	VDR
Interim	D011565	IL4
Interim	D011565	CD2
Interim	D011565	APOE
Interim	D011565	VEGFA
Interim	D011565	TNF
Interim	D011565	MAPK12
Interim	D011565	TNFAIP3
Interim	D011565	MAPK14
Master	D011565	TNIP1
Master	D011565	CAT
Master	D011565	STAT3
Master	D011565	IL23R
Master	D011565	SELE
Master	D011565	CAV1
Master	D011565	TYK2
Master	D011565	NFKBIA
Redundant	D011605	ACE
Redundant	D011605	ESR1
Redundant	D011605	GSTP1
Redundant	D011605	PHB
Redundant	D011605	CAMK2B
Interim	D011605	NPY1R
Interim	D011605	RGS9
Interim	D011605	SOD2
Interim	D011605	ADORA2A
Interim	D011605	HTR6
Interim	D011605	GRM2
Master	D011605	PICK1
Master	D011605	SNCA
Master	D011605	HTR1A
Master	D011605	SLC6A3
Master	D011605	OPRM1
Master	D011605	AKT1
Redundant	D011618	SELENBP1
Redundant	D011618	DTNBP1
Redundant	D011618	NR3C1
Redundant	D011618	SNAP25
Interim	D011618	AVP
Interim	D011618	HTR1B
Interim	D011618	AKT1
Interim	D011618	PICK1
Interim	D011618	NTSR1
Interim	D011618	DRD5
Interim	D011618	CNR1
Interim	D011618	GRIN1
Interim	D011618	BDNF
Interim	D011618	HTR2A
Master	D011618	FSHR
Master	D011618	NTRK1
Master	D011618	GRM3
Redundant	D011658	IL12B
Redundant	D011658	PTX3
Redundant	D011658	CALCA
Redundant	D011658	ELN
Redundant	D011658	CXCL2
Interim	D011658	IL6
Interim	D011658	TGFA
Interim	D011658	CTGF
Interim	D011658	SMAD7
Interim	D011658	CSF2
Interim	D011658	TIMP1
Interim	D011658	PDGFB
Interim	D011658	CMA1
Interim	D011658	IL4
Interim	D011658	ALOX5
Interim	D011658	CCL11
Interim	D011658	MECP2
Interim	D011658	NFE2L2
Interim	D011658	PDGFA
Interim	D011658	BMP7
Interim	D011658	IL13
Interim	D011658	EDN1
Interim	D011658	SKIL
Interim	D011658	IGF1
Interim	D011658	SELPLG
Interim	D011658	TNF
Interim	D011658	HMOX1
Interim	D011658	SERPINA1
Interim	D011658	CEBPB
Interim	D011658	FGF7
Interim	D011658	EGF
Interim	D011658	HGF
Interim	D011658	CCL2
Interim	D011658	CCL5
Master	D011658	FGF1
Master	D011658	SPP1
Master	D011658	TGFB1
Master	D011658	IL1B
Master	D011658	CCL3
Master	D011658	RELA
Master	D011658	MMP9
Master	D011658	CCL4
Master	D011658	CCR2
Master	D011658	CCR3
Master	D011658	MMP2
Master	D011658	FGF2
Master	D011658	IKBKB
Redundant	D012164	PKD2
Redundant	D012164	VIM
Redundant	D012164	SIRT1
Interim	D012164	HMOX1
Interim	D012164	OCLN
Interim	D012164	PDGFB
Interim	D012164	NOS2
Interim	D012164	TNF
Interim	D012164	CHAT
Interim	D012164	PTPRC
Master	D012164	VEGFA
Master	D012164	FZD4
Master	D012164	THY1
Master	D012164	MTNR1A
Master	D012164	MMP9
Master	D012164	ICAM1
Redundant	D012174	NRL
Redundant	D012174	SAG
Redundant	D012174	RAX2
Redundant	D012174	SNRNP200
Redundant	D012174	IDH3B
Redundant	D012174	PRPF3
Interim	D012174	CNGB1
Interim	D012174	CRX
Interim	D012174	RGR
Interim	D012174	RPGR
Interim	D012174	TOPORS
Interim	D012174	GUCA1B
Interim	D012174	UNC119
Interim	D012174	GUCY2D
Interim	D012174	NR2E3
Interim	D012174	USH2A
Interim	D012174	RLBP1
Interim	D012174	RIMS1
Interim	D012174	PRPH2
Master	D012174	PDE6G
Master	D012174	ADAM9
Master	D012174	MERTK
Master	D012174	RHO
Redundant	D012468	GAS2
Redundant	D012468	GAS6
Redundant	D012468	IRX4
Redundant	D012468	BCL11A
Redundant	D012468	SOX11
Redundant	D012468	ST3GAL4
Redundant	D012468	EN1
Redundant	D012468	KRT15
Redundant	D012468	HOMER3
Interim	D012468	WNT5B
Interim	D012468	CCND1
Interim	D012468	MARCKS
Interim	D012468	SOX4
Interim	D012468	JAG1
Interim	D012468	AQP1
Interim	D012468	FAT1
Interim	D012468	KRT5
Interim	D012468	PRKD1
Interim	D012468	IGFBP2
Interim	D012468	SON
Interim	D012468	DAPK1
Interim	D012468	SERPINF1
Interim	D012468	FANCA
Interim	D012468	TOP2A
Master	D012468	PDZK1
Master	D012468	MARK2
Master	D012468	VCAN
Master	D012468	ITGB4
Master	D012468	CDH1
Redundant	D012516	ERCC2
Redundant	D012516	ZW10
Redundant	D012516	PDE4A
Redundant	D012516	PDE4D
Redundant	D012516	RGS1
Redundant	D012516	EIF2S1
Redundant	D012516	NR1I2
Redundant	D012516	BMI1
Redundant	D012516	KLC3
Redundant	D012516	CDKN2B
Interim	D012516	EZH2
Interim	D012516	DHFR
Interim	D012516	RFC1
Interim	D012516	BCOR
Interim	D012516	TOPORS
Interim	D012516	GRM4
Interim	D012516	XPC
Interim	D012516	TP53
Interim	D012516	FOLR1
Interim	D012516	GSTP1
Interim	D012516	TNFRSF11A
Interim	D012516	TAF15
Master	D012516	STMN1
Master	D012516	CDKN2A
Master	D012516	JUN
Master	D012516	CHEK2
Master	D012516	EGFR
Master	D012516	RB1
Master	D012516	MYC
Master	D012516	MST1R
Master	D012516	MET
Master	D012516	MDM2
Redundant	D012559	CHD4
Redundant	D012559	KLF12
Redundant	D012559	NRG1
Redundant	D012559	CCDC137
Redundant	D012559	SP4
Redundant	D012559	SYN2
Redundant	D012559	PLAGL1
Redundant	D012559	SMYD3
Redundant	D012559	SAP30BP
Redundant	D012559	ABCB1
Redundant	D012559	DTNBP1
Redundant	D012559	COMT
Redundant	D012559	VPS35
Redundant	D012559	GRIK5
Redundant	D012559	PCM1
Redundant	D012559	SYP
Redundant	D012559	SELENBP1
Redundant	D012559	EIF5
Redundant	D012559	HINT1
Redundant	D012559	KPNA1
Redundant	D012559	TRRAP
Redundant	D012559	TRAK1
Redundant	D012559	MAML3
Redundant	D012559	ND4
Redundant	D012559	DGCR2
Redundant	D012559	NEFM
Redundant	D012559	GFRA2
Redundant	D012559	PLXNA2
Redundant	D012559	VIPR2
Interim	D012559	RGS9
Interim	D012559	CP
Interim	D012559	CNTNAP2
Interim	D012559	HTR7
Interim	D012559	NTF3
Interim	D012559	LAMA2
Interim	D012559	SLC6A4
Interim	D012559	AVP
Interim	D012559	HLA-DRB1
Interim	D012559	RELN
Interim	D012559	CDH13
Interim	D012559	HSPG2
Interim	D012559	GNB3
Interim	D012559	PPARG
Interim	D012559	CAMK2B
Interim	D012559	HP
Interim	D012559	CHRM5
Interim	D012559	GAD1
Interim	D012559	PML
Interim	D012559	BTG1
Interim	D012559	SDF4
Interim	D012559	NDUFV2
Interim	D012559	NTSR1
Interim	D012559	IL6
Interim	D012559	AGAP1
Interim	D012559	DISC1
Interim	D012559	PITPNM1
Interim	D012559	KCNMA1
Interim	D012559	CLINT1
Interim	D012559	UCP2
Interim	D012559	UCP3
Interim	D012559	PTPRN2
Interim	D012559	TP53
Interim	D012559	CHRM1
Interim	D012559	TNF
Interim	D012559	TACR3
Interim	D012559	CNTF
Interim	D012559	NRGN
Interim	D012559	RB1CC1
Interim	D012559	NRIP1
Interim	D012559	TPH1
Interim	D012559	GABRB2
Interim	D012559	GAD2
Interim	D012559	LEP
Interim	D012559	SLC6A3
Interim	D012559	OXTR
Interim	D012559	PAK2
Interim	D012559	HTR3A
Interim	D012559	CCL2
Interim	D012559	LRP1B
Interim	D012559	GSK3A
Interim	D012559	HTR6
Interim	D012559	GRIK2
Interim	D012559	RTN4R
Interim	D012559	CHRNA7
Interim	D012559	NRXN1
Interim	D012559	HTR1A
Interim	D012559	INPP5A
Interim	D012559	TAC1
Interim	D012559	PIK3CB
Interim	D012559	MC4R
Interim	D012559	RGS4
Interim	D012559	RTN4
Interim	D012559	PLCB1
Interim	D012559	HSPD1
Interim	D012559	GRIN2D
Interim	D012559	BDNF
Interim	D012559	GRIA1
Interim	D012559	DRD4
Interim	D012559	RGS12
Interim	D012559	IL1B
Interim	D012559	GRM2
Interim	D012559	IL6R
Interim	D012559	CASP4
Interim	D012559	PHB
Interim	D012559	LAMA1
Interim	D012559	GRIN2B
Interim	D012559	THBS1
Interim	D012559	COL3A1
Interim	D012559	GRM3
Interim	D012559	APOE
Interim	D012559	ADRB3
Interim	D012559	IL2RA
Master	D012559	DRD1
Master	D012559	GSK3B
Master	D012559	NOS1
Master	D012559	NR3C1
Master	D012559	FGFR1
Master	D012559	RGS2
Master	D012559	CNR1
Master	D012559	DRD3
Master	D012559	DRD2
Master	D012559	PRKCE
Master	D012559	LYN
Master	D012559	HTR2C
Master	D012559	HTR2A
Master	D012559	NOS3
Master	D012559	ADRB2
Master	D012559	DLG1
Master	D012559	PAG1
Master	D012559	AKT1
Master	D012559	LRP1
Master	D012559	GRIN1
Master	D012559	NTRK1
Master	D012559	MET
Master	D012559	KDR
Redundant	D012640	ALPL
Redundant	D012640	SYN2
Redundant	D012640	GALR1
Redundant	D012640	KCNJ11
Redundant	D012640	SOD2
Redundant	D012640	FOS
Redundant	D012640	MIB1
Redundant	D012640	TCF4
Redundant	D012640	PNKP
Redundant	D012640	MECP2
Redundant	D012640	SCNN1A
Redundant	D012640	NPY1R
Redundant	D012640	AKT3
Redundant	D012640	GNB3
Redundant	D012640	IL6
Redundant	D012640	SIGMAR1
Redundant	D012640	OXT
Redundant	D012640	CHRNA4
Redundant	D012640	APEX1
Redundant	D012640	SLC8A3
Redundant	D012640	SLC8A1
Redundant	D012640	ABCC2
Redundant	D012640	FOXG1
Redundant	D012640	ACHE
Redundant	D012640	CRH
Redundant	D012640	TSC2
Interim	D012640	INS
Interim	D012640	KCNA2
Interim	D012640	CCK
Interim	D012640	NPY
Interim	D012640	HTR1B
Interim	D012640	GAD2
Interim	D012640	CHAT
Interim	D012640	OPRK1
Interim	D012640	AKT1
Interim	D012640	NOS2
Interim	D012640	TRH
Interim	D012640	CHRM1
Interim	D012640	LEP
Interim	D012640	GRIK1
Interim	D012640	SST
Interim	D012640	GHRL
Interim	D012640	GRM7
Interim	D012640	POMC
Interim	D012640	PTGS2
Master	D012640	APOE
Master	D012640	NGF
Master	D012640	MPDZ
Master	D012640	IL1B
Master	D012640	CNR1
Master	D012640	SSTR2
Master	D012640	CLU
Master	D012640	ADORA2A
Master	D012640	DRD1
Master	D012640	NRP2
Master	D012640	SLC2A1
Master	D012640	BDNF
Master	D012640	GRM1
Master	D012640	NGFR
Master	D012640	DRD2
Master	D012640	FGF2
Master	D012640	AGT
Master	D012640	CHRNA7
Master	D012640	HTR1A
Master	D012640	OPRM1
Master	D012640	GRIN2B
Master	D012640	CAT
Master	D012640	NOS1
Master	D012640	GRM5
Master	D012640	ADRA1B
Master	D012640	DRD3
Master	D012640	AKT2
Redundant	D012878	GLI2
Redundant	D012878	ERCC2
Redundant	D012878	SMO
Redundant	D012878	SOD2
Redundant	D012878	LOR
Redundant	D012878	HDAC4
Redundant	D012878	CASP10
Redundant	D012878	XPA
Redundant	D012878	TLR7
Redundant	D012878	ODC1
Redundant	D012878	KRT10
Redundant	D012878	CEBPA
Redundant	D012878	NFE2L2
Interim	D012878	ASIP
Interim	D012878	PPARD
Interim	D012878	PTCH1
Interim	D012878	GJA1
Interim	D012878	NPPA
Interim	D012878	IL1A
Interim	D012878	KRT1
Interim	D012878	RELA
Interim	D012878	TP53
Interim	D012878	CSNK2A2
Interim	D012878	ERBB4
Interim	D012878	HIF1A
Interim	D012878	SP1
Interim	D012878	MMP9
Master	D012878	AKT1
Master	D012878	CASP8
Master	D012878	TGFBR1
Master	D012878	TGFB1
Master	D012878	HRAS
Master	D012878	CSNK2A1
Master	D012878	PTGS2
Master	D012878	IGF1R
Master	D012878	PTK2B
Master	D012878	FLT1
Master	D012878	CSNK2B
Redundant	D013226	EIF2S1
Redundant	D013226	CCR9
Redundant	D013226	SSTR3
Redundant	D013226	ATP2A2
Redundant	D013226	KCNMA1
Redundant	D013226	SCN8A
Redundant	D013226	SSTR4
Redundant	D013226	CCL3
Redundant	D013226	NTF3
Redundant	D013226	ABCC2
Redundant	D013226	CRH
Redundant	D013226	CCR7
Redundant	D013226	CCR8
Redundant	D013226	IL1RN
Redundant	D013226	SLC8A3
Redundant	D013226	HSPB1
Redundant	D013226	MEF2C
Redundant	D013226	EIF2AK3
Redundant	D013226	JUN
Redundant	D013226	GAP43
Redundant	D013226	AQP4
Redundant	D013226	EIF2AK2
Redundant	D013226	SSTR1
Redundant	D013226	ANK3
Redundant	D013226	SSTR5
Interim	D013226	BDNF
Interim	D013226	HMOX1
Interim	D013226	JUND
Interim	D013226	BECN1
Interim	D013226	JUNB
Interim	D013226	SLC8A1
Interim	D013226	NGF
Interim	D013226	NOS2
Interim	D013226	CCR10
Interim	D013226	CCL2
Interim	D013226	TNF
Interim	D013226	SNTA1
Interim	D013226	DMD
Interim	D013226	FOS
Interim	D013226	PTGS2
Interim	D013226	CASP1
Interim	D013226	VEGFA
Interim	D013226	CCR2
Interim	D013226	CCR3
Interim	D013226	GRM1
Interim	D013226	CDH2
Master	D013226	GRIA2
Master	D013226	EDNRB
Master	D013226	SSTR2
Master	D013226	CNR1
Master	D013226	CASP3
Master	D013226	GRM5
Master	D013226	NOS1
Master	D013226	GDNF
Master	D013226	CAT
Master	D013226	SRC
Master	D013226	NTRK3
Master	D013226	CD40
Master	D013226	CASP8
Master	D013226	NTRK2
Master	D013226	PTK2B
Master	D013226	RET
Redundant	D013262	MICA
Redundant	D013262	MICB
Redundant	D013262	TCF19
Interim	D013262	CCHCR1
Interim	D013262	MIF
Interim	D013262	POU5F1
Interim	D013262	FLOT1
Interim	D013262	BAT1
Interim	D013262	PTGER3
Interim	D013262	BAT3
Interim	D013262	ALB
Interim	D013262	NOS2
Interim	D013262	HLA-A
Master	D013262	BAT2
Master	D013262	HLA-B
Master	D013262	HLA-C
Redundant	D013274	ENO1
Redundant	D013274	ABT1
Redundant	D013274	HOXA2
Redundant	D013274	ID4
Redundant	D013274	ZNF593
Redundant	D013274	PDHA1
Redundant	D013274	PLAGL1
Redundant	D013274	RPS21
Redundant	D013274	SNAI1
Redundant	D013274	TFAP2C
Redundant	D013274	ARID1A
Redundant	D013274	ZNF559
Redundant	D013274	SUCLG1
Redundant	D013274	CLDN3
Redundant	D013274	TWIST1
Redundant	D013274	ERCC2
Redundant	D013274	MARK1
Redundant	D013274	PLCE1
Redundant	D013274	NOP56
Redundant	D013274	ACE
Redundant	D013274	IDH3B
Redundant	D013274	NDUFA2
Redundant	D013274	GLI3
Redundant	D013274	SNRPB
Redundant	D013274	ANXA5
Redundant	D013274	EXOSC5
Interim	D013274	SYMPK
Interim	D013274	PYCARD
Interim	D013274	KISS1R
Interim	D013274	CPSF1
Interim	D013274	DDB1
Interim	D013274	AFP
Interim	D013274	PAX6
Interim	D013274	CST7
Interim	D013274	CTSC
Interim	D013274	SELENBP1
Interim	D013274	SOD2
Interim	D013274	DNMT3B
Interim	D013274	RBP1
Interim	D013274	KRT20
Interim	D013274	AURKB
Interim	D013274	AKR1C3
Interim	D013274	FBP1
Interim	D013274	FSD1
Interim	D013274	APC
Interim	D013274	MUTYH
Interim	D013274	PRKAB1
Interim	D013274	EEF1A2
Interim	D013274	RARB
Interim	D013274	MT2A
Interim	D013274	CASP10
Interim	D013274	M6PR
Interim	D013274	CKB
Interim	D013274	IGFBP7
Interim	D013274	MTSS1
Interim	D013274	SERPINA1
Interim	D013274	SNX5
Interim	D013274	MLF1
Interim	D013274	SERPINB2
Interim	D013274	RANBP10
Interim	D013274	RPS19
Interim	D013274	RXRB
Interim	D013274	FHIT
Interim	D013274	UBXN1
Interim	D013274	HNRNPL
Interim	D013274	AREG
Interim	D013274	IRF1
Interim	D013274	IL6
Interim	D013274	CCNE2
Interim	D013274	TIMP3
Interim	D013274	SERBP1
Interim	D013274	BMP2
Interim	D013274	PREP
Interim	D013274	XRCC1
Interim	D013274	TAF15
Interim	D013274	ALDOB
Interim	D013274	IL1RN
Interim	D013274	NT5E
Interim	D013274	TGFA
Interim	D013274	SKP2
Interim	D013274	PA2G4
Interim	D013274	FST
Interim	D013274	DES
Interim	D013274	CLCN3
Interim	D013274	ALOX5
Interim	D013274	CDKN2A
Interim	D013274	RORA
Interim	D013274	DNMT1
Interim	D013274	CA2
Interim	D013274	AHR
Interim	D013274	KISS1
Interim	D013274	PPARG
Interim	D013274	GAST
Interim	D013274	EBI3
Interim	D013274	RUNX3
Interim	D013274	BMP7
Interim	D013274	TXN
Interim	D013274	MSX1
Interim	D013274	SREBF2
Interim	D013274	PPP2R1A
Interim	D013274	ALB
Interim	D013274	GSTP1
Interim	D013274	RAD23A
Interim	D013274	THBD
Interim	D013274	MX1
Interim	D013274	FKBP2
Interim	D013274	CHFR
Interim	D013274	JUN
Interim	D013274	MYC
Interim	D013274	VEGFB
Interim	D013274	CCT7
Interim	D013274	HMOX1
Interim	D013274	LGALS3
Interim	D013274	APOA1
Interim	D013274	HRH4
Interim	D013274	HTR1A
Interim	D013274	BNIP3
Interim	D013274	PTPRG
Interim	D013274	RPL13
Interim	D013274	PTOV1
Interim	D013274	PLAU
Interim	D013274	CCNE1
Interim	D013274	CCND1
Interim	D013274	SPARC
Interim	D013274	COPS7A
Interim	D013274	BDNF
Interim	D013274	ICAM2
Interim	D013274	KLF6
Interim	D013274	SMAD4
Interim	D013274	PTPRF
Interim	D013274	PHB
Interim	D013274	APEX1
Interim	D013274	ING1
Interim	D013274	TNFRSF9
Interim	D013274	RELA
Interim	D013274	PPIA
Interim	D013274	TPM3
Interim	D013274	FIGF
Interim	D013274	ITGA8
Interim	D013274	BID
Interim	D013274	HSPB1
Interim	D013274	WWOX
Interim	D013274	CDKN1A
Interim	D013274	TOP1
Interim	D013274	IL1B
Interim	D013274	TNF
Interim	D013274	GADD45A
Interim	D013274	TRAP1
Interim	D013274	FGG
Interim	D013274	BIRC5
Interim	D013274	TP53
Interim	D013274	SERPINE1
Interim	D013274	HSPA8
Interim	D013274	NOS3
Interim	D013274	VEGFA
Interim	D013274	AGTR2
Interim	D013274	CDH2
Interim	D013274	CHEK2
Interim	D013274	NPM1
Interim	D013274	CDK4
Master	D013274	KRAS
Master	D013274	DCC
Master	D013274	FGFR2
Master	D013274	CDKN1B
Master	D013274	CTNNB1
Master	D013274	F2R
Master	D013274	ACTC1
Master	D013274	ADRB1
Master	D013274	BIRC2
Master	D013274	IRS2
Master	D013274	MAPK8
Master	D013274	EEF1A1
Master	D013274	MAPK3
Master	D013274	EGF
Master	D013274	ADRB2
Master	D013274	IL6R
Master	D013274	PIK3CA
Master	D013274	MAPK1
Master	D013274	PRKCB
Master	D013274	BRCA1
Master	D013274	IGFBP3
Master	D013274	RGS2
Master	D013274	PTGS2
Master	D013274	RHOA
Master	D013274	HSPD1
Master	D013274	ITGA5
Master	D013274	KRT8
Master	D013274	HBEGF
Master	D013274	CASP8
Master	D013274	IL4R
Master	D013274	BCL2
Master	D013274	HRAS
Master	D013274	PRNP
Master	D013274	CD44
Master	D013274	CDH1
Master	D013274	ERBB2
Master	D013274	STAT3
Master	D013274	FYN
Master	D013274	MET
Master	D013274	EGFR
Master	D013274	CAV1
Redundant	D013276	NRG1
Redundant	D013276	NOS3
Redundant	D013276	NOS2
Interim	D013276	ADM
Interim	D013276	IAPP
Interim	D013276	LEP
Interim	D013276	CCK
Interim	D013276	EGF
Interim	D013276	TNF
Interim	D013276	FPR1
Interim	D013276	MMP9
Interim	D013276	IL1B
Interim	D013276	CAT
Master	D013276	PTGS2
Master	D013276	VEGFA
Master	D013276	GHRL
Redundant	D013375	PER2
Redundant	D013375	FOS
Redundant	D013375	PRL
Redundant	D013375	HCRT
Redundant	D013375	CREB1
Redundant	D013375	SLC6A4
Redundant	D013375	PER3
Redundant	D013375	PER1
Redundant	D013375	AVP
Redundant	D013375	HRH2
Interim	D013375	MAPK3
Interim	D013375	POMC
Interim	D013375	BDNF
Interim	D013375	REN
Interim	D013375	CHRM5
Interim	D013375	NPY2R
Interim	D013375	HCRTR1
Interim	D013375	NOS2
Interim	D013375	MMP9
Interim	D013375	CHRNA7
Interim	D013375	GRIN2A
Interim	D013375	ADORA1
Interim	D013375	NPY
Interim	D013375	TACR1
Interim	D013375	CRH
Interim	D013375	HTR2C
Interim	D013375	GRIA1
Interim	D013375	GRIA2
Interim	D013375	OPRL1
Interim	D013375	CCKBR
Master	D013375	GNAS
Master	D013375	ADORA2A
Master	D013375	OPRK1
Master	D013375	MAPK1
Master	D013375	ADCY8
Master	D013375	CNR1
Master	D013375	CRP
Master	D013375	GNAI1
Master	D013375	DRD2
Master	D013375	OPRD1
Master	D013375	GNAO1
Redundant	D013610	AHR
Redundant	D013610	RYR2
Redundant	D013610	GAL
Redundant	D013610	GNRH1
Interim	D013610	LEP
Interim	D013610	TNF
Interim	D013610	VIP
Interim	D013610	SCT
Master	D013610	LHB
Master	D013610	GCG
Master	D013610	DRD2
Master	D013610	TRH
Master	D013610	VAV3
Master	D013610	INS
Master	D013610	GNAS
Redundant	D013921	WDR1
Redundant	D013921	CYCS
Interim	D013921	GATA1
Interim	D013921	FCGR2A
Interim	D013921	DHFR
Interim	D013921	ALB
Interim	D013921	CSF2
Interim	D013921	PECAM1
Interim	D013921	IL3
Interim	D013921	ETV6
Interim	D013921	HLA-A
Master	D013921	ITGA2B
Master	D013921	SYK
Master	D013921	PF4
Master	D013921	MPL
Master	D013921	ITGB3
Master	D013921	TNFRSF10A
Redundant	D013927	FLT3
Redundant	D013927	GAS6
Redundant	D013927	RELA
Redundant	D013927	PTGER3
Redundant	D013927	PON1
Redundant	D013927	P2RY12
Redundant	D013927	CPB2
Interim	D013927	PODXL
Interim	D013927	FAP
Interim	D013927	CD2
Interim	D013927	P2RY1
Interim	D013927	SERPINC1
Interim	D013927	FUT4
Interim	D013927	CRP
Interim	D013927	VWF
Interim	D013927	F9
Interim	D013927	SERPIND1
Interim	D013927	HMOX1
Interim	D013927	ITGA2
Interim	D013927	FCGR2A
Interim	D013927	TNF
Interim	D013927	PTGS2
Interim	D013927	AGT
Interim	D013927	HTR2A
Interim	D013927	FGA
Interim	D013927	PLAU
Master	D013927	PLAT
Master	D013927	SELP
Master	D013927	HGF
Master	D013927	BDKRB2
Master	D013927	MERTK
Master	D013927	GP1BA
Master	D013927	SERPINE1
Master	D013927	F5
Master	D013927	F10
Master	D013927	PF4
Master	D013927	TYRO3
Master	D013927	PROC
Master	D013927	PROS1
Master	D013927	F3
Master	D013927	MAPK14
Master	D013927	F2
Master	D013927	THBD
Redundant	D013964	PRDM2
Redundant	D013964	TCF7L1
Redundant	D013964	PAX8
Interim	D013964	NCOA4
Interim	D013964	PTGES2
Interim	D013964	TFG
Interim	D013964	TP53
Interim	D013964	TPR
Interim	D013964	NRAS
Interim	D013964	RAP1GAP
Interim	D013964	TPM3
Interim	D013964	KRAS
Interim	D013964	TERT
Interim	D013964	RXRA
Interim	D013964	CCND1
Interim	D013964	BRAF
Interim	D013964	PPARG
Interim	D013964	TSHR
Interim	D013964	HRAS
Interim	D013964	NTRK1
Master	D013964	CTNNB1
Master	D013964	HIF1A
Master	D013964	EPOR
Master	D013964	CDH1
Master	D013964	RET
Master	D013964	PTGS2
Redundant	D014511	VDR
Redundant	D014511	SGK1
Redundant	D014511	RUNX2
Interim	D014511	PTH
Interim	D014511	SPARC
Interim	D014511	NOS3
Interim	D014511	TGFBR1
Interim	D014511	SPP1
Interim	D014511	ICAM1
Interim	D014511	BMP2
Interim	D014511	VCAM1
Interim	D014511	TNFRSF11B
Master	D014511	KDR
Master	D014511	FLT1
Master	D014511	TGFB1
Redundant	D014947	CXCL1
Redundant	D014947	LAMB3
Redundant	D014947	LUM
Redundant	D014947	IL6
Redundant	D014947	HMOX1
Interim	D014947	CXCL2
Interim	D014947	LAMA3
Interim	D014947	GC
Interim	D014947	SPP1
Interim	D014947	EGF
Interim	D014947	LTF
Interim	D014947	TNF
Master	D014947	CALCA
Master	D014947	ICAM1
Master	D014947	FGF2
Redundant	D015179	GATA5
Redundant	D015179	LY96
Redundant	D015179	CPAMD8
Redundant	D015179	GRID1
Redundant	D015179	GUCY1A2
Redundant	D015179	IFNA1
Redundant	D015179	NR4A2
Redundant	D015179	SOX17
Redundant	D015179	FOXL2
Redundant	D015179	ABCB1
Redundant	D015179	ERCC2
Redundant	D015179	MKI67
Redundant	D015179	TSPO
Redundant	D015179	SFRP1
Redundant	D015179	AGXT
Redundant	D015179	TRPM7
Redundant	D015179	EIF3H
Redundant	D015179	TXNRD1
Redundant	D015179	SELENBP1
Redundant	D015179	SFRP2
Redundant	D015179	PYCARD
Redundant	D015179	SOD2
Redundant	D015179	TNFSF10
Redundant	D015179	FAT1
Redundant	D015179	NRCAM
Redundant	D015179	MSH6
Redundant	D015179	PPP1R14A
Redundant	D015179	RHPN2
Redundant	D015179	CA12
Redundant	D015179	BUB1B
Redundant	D015179	SCG5
Redundant	D015179	POLE
Redundant	D015179	KLC3
Redundant	D015179	MLH1
Redundant	D015179	ANXA11
Redundant	D015179	ALDH2
Redundant	D015179	ZMIZ1
Redundant	D015179	EVL
Redundant	D015179	COL7A1
Redundant	D015179	KLC1
Redundant	D015179	HDAC4
Redundant	D015179	NME1
Redundant	D015179	POLD1
Redundant	D015179	GSTP1
Redundant	D015179	DHFR
Redundant	D015179	CSF2
Redundant	D015179	PARD3B
Redundant	D015179	XRCC1
Redundant	D015179	IGFBP1
Redundant	D015179	NTSR1
Redundant	D015179	EPHA1
Redundant	D015179	ABCC2
Redundant	D015179	NLGN1
Redundant	D015179	TFPI2
Redundant	D015179	APC
Redundant	D015179	AXIN2
Redundant	D015179	CTLA4
Redundant	D015179	MSH2
Redundant	D015179	PPARG
Redundant	D015179	SHMT1
Redundant	D015179	VDR
Redundant	D015179	BMP4
Redundant	D015179	ICAM5
Redundant	D015179	HAPLN1
Interim	D015179	ODC1
Interim	D015179	FNTA
Interim	D015179	EFEMP1
Interim	D015179	SPARC
Interim	D015179	SYNE1
Interim	D015179	NME2
Interim	D015179	TNF
Interim	D015179	BIRC5
Interim	D015179	ABCA1
Interim	D015179	PRKD1
Interim	D015179	BAX
Interim	D015179	FLNC
Interim	D015179	GPNMB
Interim	D015179	SMAD7
Interim	D015179	FBLN2
Interim	D015179	NQO1
Interim	D015179	CABLES1
Interim	D015179	FEN1
Interim	D015179	TCF7L2
Interim	D015179	TLR9
Interim	D015179	GATA4
Interim	D015179	TOP1
Interim	D015179	FBN2
Interim	D015179	PTPRD
Interim	D015179	ARNT
Interim	D015179	CTBP1
Interim	D015179	DCC
Interim	D015179	TNFSF13
Interim	D015179	STRAP
Interim	D015179	KRAS
Interim	D015179	BRAF
Interim	D015179	CCND1
Interim	D015179	TNFRSF10B
Interim	D015179	TFRC
Interim	D015179	PLA2G2A
Interim	D015179	CD226
Interim	D015179	GUCY2C
Interim	D015179	LAMA1
Interim	D015179	FCGR3A
Interim	D015179	BCL2L1
Interim	D015179	NRAS
Interim	D015179	EP300
Interim	D015179	RRM2
Interim	D015179	CSK
Interim	D015179	TP53
Interim	D015179	IL6ST
Interim	D015179	VEGFA
Interim	D015179	CHEK2
Interim	D015179	ESR2
Interim	D015179	MMP1
Interim	D015179	TK1
Interim	D015179	PECAM1
Interim	D015179	AURKA
Interim	D015179	CFTR
Interim	D015179	TP63
Interim	D015179	GRIN2A
Interim	D015179	TLR4
Interim	D015179	SMAD4
Interim	D015179	IGF2
Interim	D015179	BCL2
Interim	D015179	IGFBP3
Interim	D015179	CD9
Interim	D015179	EGF
Interim	D015179	PRKCB
Interim	D015179	MMP2
Interim	D015179	SMAD2
Interim	D015179	CALR
Master	D015179	TLR2
Master	D015179	PRKCE
Master	D015179	CDH5
Master	D015179	FGFR3
Master	D015179	CASP8
Master	D015179	PTGS2
Master	D015179	PIK3CA
Master	D015179	TGFBR1
Master	D015179	EPHB2
Master	D015179	CTNNB1
Master	D015179	TGFB1
Master	D015179	AKT1
Master	D015179	PTPRJ
Master	D015179	IGF1R
Master	D015179	RET
Master	D015179	KDR
Master	D015179	CDH1
Master	D015179	EGFR
Master	D015179	TGFBR2
Redundant	D015212	CUL2
Redundant	D015212	MADCAM1
Redundant	D015212	NPR2
Redundant	D015212	SFRP1
Interim	D015212	IL10
Interim	D015212	IL18RAP
Interim	D015212	NR1I2
Interim	D015212	SFRP2
Interim	D015212	CARD9
Interim	D015212	APC
Interim	D015212	RELA
Interim	D015212	IL10RB
Interim	D015212	PPARG
Interim	D015212	CXCL10
Interim	D015212	SLC22A4
Interim	D015212	ALOX5
Interim	D015212	IL6
Interim	D015212	IL1R2
Interim	D015212	ADORA1
Interim	D015212	DLG5
Interim	D015212	PTGS2
Interim	D015212	IL10RA
Interim	D015212	CNR1
Interim	D015212	TNF
Master	D015212	MAPK12
Master	D015212	RASSF1
Master	D015212	ITGA4
Master	D015212	IL23R
Master	D015212	ADAM17
Redundant	D015427	CXCL1
Redundant	D015427	CYBB
Redundant	D015427	ID3
Redundant	D015427	IL12A
Redundant	D015427	SOD1
Redundant	D015427	CXCL2
Redundant	D015427	AKT1S1
Redundant	D015427	SOD2
Redundant	D015427	GHRL
Redundant	D015427	GPX1
Redundant	D015427	CCL3
Redundant	D015427	IL10
Redundant	D015427	SLPI
Redundant	D015427	EGR1
Redundant	D015427	PPARG
Redundant	D015427	GAST
Redundant	D015427	ALOX5
Redundant	D015427	IL6
Interim	D015427	SLC9A1
Interim	D015427	EFNA5
Interim	D015427	CDKN1A
Interim	D015427	CCL2
Interim	D015427	EDN1
Interim	D015427	WNT3A
Interim	D015427	IL1A
Interim	D015427	JUN
Interim	D015427	AGT
Interim	D015427	GJB1
Interim	D015427	PLAU
Interim	D015427	THBS1
Interim	D015427	HSPB1
Interim	D015427	PTGS2
Interim	D015427	PTEN
Interim	D015427	FGF7
Interim	D015427	ICAM1
Interim	D015427	HMOX1
Interim	D015427	MMP9
Interim	D015427	PLAT
Interim	D015427	FIGF
Interim	D015427	NOS2
Interim	D015427	PPARA
Interim	D015427	TNF
Interim	D015427	EGF
Interim	D015427	MAPK9
Interim	D015427	PLA2G2A
Interim	D015427	HSPA1A
Interim	D015427	FOS
Interim	D015427	VIM
Interim	D015427	EFNB2
Interim	D015427	ETS1
Interim	D015427	HBEGF
Interim	D015427	THY1
Interim	D015427	CHAT
Interim	D015427	ITGA5
Interim	D015427	RELA
Interim	D015427	HGF
Interim	D015427	IL1B
Interim	D015427	CAT
Interim	D015427	NOS3
Master	D015427	TERT
Master	D015427	FGF2
Master	D015427	HSPA8
Master	D015427	SELE
Master	D015427	CD36
Master	D015427	BCL2
Master	D015427	MAPK8
Master	D015427	IL6ST
Master	D015427	KDR
Master	D015427	CASP8
Master	D015427	CASP3
Master	D015427	STAT3
Redundant	D015428	CYBB
Redundant	D015428	ADIPOQ
Redundant	D015428	HIF1A
Redundant	D015428	ALB
Redundant	D015428	PPARA
Redundant	D015428	MAPK9
Redundant	D015428	SIRT1
Redundant	D015428	ATP2A2
Redundant	D015428	GJA1
Redundant	D015428	CCL2
Redundant	D015428	PTEN
Redundant	D015428	EDN1
Redundant	D015428	BAX
Interim	D015428	TFRC
Interim	D015428	NOS2
Interim	D015428	VEGFA
Interim	D015428	SELP
Interim	D015428	AGT
Interim	D015428	CAT
Interim	D015428	ICAM1
Interim	D015428	CASP7
Interim	D015428	ADRB1
Interim	D015428	SLC8A1
Master	D015428	PRKCE
Master	D015428	NOS3
Master	D015428	CASP1
Master	D015428	CASP9
Master	D015428	DIABLO
Master	D015428	CASP3
Master	D015428	KNG1
Master	D015428	CASP8
Master	D015428	XIAP
Redundant	D015430	SETBP1
Redundant	D015430	AKAP2
Redundant	D015430	DYNC1LI2
Redundant	D015430	PTRF
Redundant	D015430	FEZ2
Redundant	D015430	SIPA1L1
Redundant	D015430	IPO11
Redundant	D015430	ANXA5
Redundant	D015430	MAP4
Redundant	D015430	APBB2
Redundant	D015430	PRPS1
Redundant	D015430	TPM4
Redundant	D015430	ADIPOQ
Redundant	D015430	SLC6A4
Redundant	D015430	MEST
Redundant	D015430	PPARD
Redundant	D015430	PRKD3
Redundant	D015430	VIM
Redundant	D015430	MPRIP
Interim	D015430	PALLD
Interim	D015430	OXT
Interim	D015430	NDUFB9
Interim	D015430	LBP
Interim	D015430	COPG2
Interim	D015430	NPR3
Interim	D015430	RPS28
Interim	D015430	GNB3
Interim	D015430	NID1
Interim	D015430	CLIC4
Interim	D015430	SPARC
Interim	D015430	SPTBN1
Interim	D015430	HDHD2
Interim	D015430	GRB14
Interim	D015430	GHRL
Interim	D015430	SORBS2
Interim	D015430	GH1
Interim	D015430	GSN
Master	D015430	RYK
Master	D015430	RAMP2
Master	D015430	POMC
Master	D015430	TNF
Master	D015430	IGFBP5
Master	D015430	FBLN2
Master	D015430	LEP
Master	D015430	HTR2A
Master	D015430	CNR1
Master	D015430	PIK3CA
Master	D015430	CALM1
Master	D015430	FGF1
Master	D015430	DRD2
Master	D015430	ARHGEF12
Master	D015430	MC4R
Master	D015430	ADRB3
Master	D015430	HTR2C
Master	D015430	ANXA2
Master	D015430	CD36
Master	D015430	CTSD
Master	D015430	IQGAP1
Master	D015430	CAV1
Master	D015430	MYO10
Master	D015430	APP
Redundant	D015451	PDE4A
Redundant	D015451	KLRC4
Redundant	D015451	IRF4
Redundant	D015451	TOPBP1
Redundant	D015451	IL6
Redundant	D015451	PRKD2
Redundant	D015451	TFRC
Interim	D015451	TP53
Interim	D015451	ITGA4
Interim	D015451	PPP2R5C
Interim	D015451	SF3B1
Interim	D015451	POLB
Interim	D015451	ADA
Interim	D015451	VDR
Interim	D015451	TNFSF11
Interim	D015451	CD5
Interim	D015451	TNFRSF11A
Interim	D015451	LEF1
Interim	D015451	CCND1
Interim	D015451	RBL2
Interim	D015451	FAS
Interim	D015451	PMAIP1
Master	D015451	CDK2
Master	D015451	PTGS2
Master	D015451	ATM
Master	D015451	BCL2
Redundant	D015452	GATA3
Redundant	D015452	PBX1
Interim	D015452	AFF1
Interim	D015452	MGA
Interim	D015452	IKZF1
Interim	D015452	ETV6
Interim	D015452	RUNX1
Interim	D015452	BCR
Interim	D015452	MYC
Interim	D015452	PAX5
Interim	D015452	ATF7IP
Interim	D015452	TCF3
Master	D015452	STAT3
Master	D015452	ABL1
Master	D015452	CRLF2
Redundant	D015464	PER2
Redundant	D015464	PER3
Redundant	D015464	CRY2
Redundant	D015464	IRF8
Redundant	D015464	RUNX1
Redundant	D015464	HMOX1
Redundant	D015464	ALOX5
Interim	D015464	WT1
Interim	D015464	GSTP1
Interim	D015464	PER1
Interim	D015464	CRY1
Interim	D015464	TP53
Interim	D015464	RB1
Interim	D015464	ARNTL
Interim	D015464	RELA
Interim	D015464	CDKN2A
Interim	D015464	BIRC5
Master	D015464	HSPA5
Master	D015464	ADA
Master	D015464	HMMR
Master	D015464	TERT
Master	D015464	PRTN3
Master	D015464	MAPK14
Master	D015464	BCR
Master	D015464	HSP90AA1
Master	D015464	ABL1
Redundant	D015470	FLT3
Redundant	D015470	LYL1
Redundant	D015470	CHMP5
Redundant	D015470	POU4F1
Redundant	D015470	BACH2
Redundant	D015470	NSD1
Redundant	D015470	MLLT10
Redundant	D015470	CDA
Redundant	D015470	LPP
Redundant	D015470	ANXA6
Redundant	D015470	ERG
Redundant	D015470	ABCB1
Redundant	D015470	CEBPD
Redundant	D015470	PICALM
Redundant	D015470	PSIP1
Redundant	D015470	NF1
Redundant	D015470	ETV6
Redundant	D015470	ANXA5
Redundant	D015470	AGRN
Redundant	D015470	TCEA2
Redundant	D015470	CHIC2
Interim	D015470	CSF2
Interim	D015470	GFI1
Interim	D015470	RUNX1
Interim	D015470	CBFB
Interim	D015470	ATP1B1
Interim	D015470	RUNX1T1
Interim	D015470	SPI1
Interim	D015470	SVIL
Interim	D015470	CST3
Interim	D015470	TRH
Interim	D015470	RUNX3
Interim	D015470	GTF2I
Interim	D015470	S100A10
Interim	D015470	HOXA9
Interim	D015470	EIF4EBP1
Interim	D015470	MLF1
Interim	D015470	MX1
Interim	D015470	CNR2
Interim	D015470	TNFSF10
Interim	D015470	SGK1
Interim	D015470	NUP214
Interim	D015470	SPARC
Interim	D015470	TRIO
Interim	D015470	FNTA
Interim	D015470	WT1
Interim	D015470	NUP98
Interim	D015470	CDK6
Interim	D015470	HSPB1
Interim	D015470	DAPK1
Interim	D015470	ID2
Interim	D015470	CTNNA1
Interim	D015470	FOXO1
Interim	D015470	PIM2
Interim	D015470	GATA2
Interim	D015470	CASP7
Interim	D015470	CAPN2
Interim	D015470	SH3GL1
Interim	D015470	PLK1
Interim	D015470	S100A8
Interim	D015470	LPAR1
Interim	D015470	RARA
Interim	D015470	FXYD6
Interim	D015470	CDK2
Interim	D015470	NRAS
Interim	D015470	TSC2
Interim	D015470	KRAS
Interim	D015470	ADA
Interim	D015470	TUBB2A
Interim	D015470	CEBPA
Interim	D015470	ENO2
Interim	D015470	PML
Interim	D015470	ANXA2
Interim	D015470	NTRK1
Master	D015470	RGS2
Master	D015470	ARHGEF12
Master	D015470	CSF1R
Master	D015470	BCL2
Master	D015470	HGF
Master	D015470	CD44
Master	D015470	NPM1
Master	D015470	ZBTB16
Master	D015470	FHL2
Master	D015470	IL3RA
Master	D015470	STAT3
Master	D015470	FAS
Master	D015470	CD9
Master	D015470	KIT
Master	D015470	JAK2
Master	D015470	MET
Redundant	D015473	FLT3
Redundant	D015473	GLI1
Redundant	D015473	GLI2
Interim	D015473	CEBPE
Interim	D015473	CEBPA
Interim	D015473	SMO
Interim	D015473	TOP2B
Interim	D015473	IFNG
Interim	D015473	THBD
Interim	D015473	F3
Interim	D015473	TOP2A
Interim	D015473	RARA
Interim	D015473	PRKAR1A
Interim	D015473	PML
Master	D015473	RAP1GAP
Master	D015473	AKT1
Master	D015473	CD44
Master	D015473	NPM1
Master	D015473	ITGAL
Master	D015473	ITGAX
Master	D015473	ZBTB16
Master	D015473	ITGAM
Master	D015473	ITGB2
Redundant	D015658	GTF3A
Redundant	D015658	MAZ
Redundant	D015658	TRIM5
Redundant	D015658	RAB11B
Redundant	D015658	APOC1
Redundant	D015658	ILF2
Redundant	D015658	NUTF2
Redundant	D015658	ABCB1
Redundant	D015658	EMG1
Redundant	D015658	ARHGDIA
Interim	D015658	HLA-DQB1
Interim	D015658	SERPINA1
Interim	D015658	U2AF1
Interim	D015658	SF3A3
Interim	D015658	CCT3
Interim	D015658	SFPQ
Interim	D015658	DNAJC7
Interim	D015658	NUP88
Interim	D015658	PSMB4
Interim	D015658	SIGMAR1
Interim	D015658	EIF3B
Interim	D015658	SRF
Interim	D015658	TAF9
Interim	D015658	CXCL12
Interim	D015658	YY1
Interim	D015658	SIRT1
Interim	D015658	PSMC5
Interim	D015658	CDKN1A
Interim	D015658	HLA-DRB1
Interim	D015658	PSMB10
Interim	D015658	EIF4A1
Interim	D015658	BAG3
Interim	D015658	PSMC3
Interim	D015658	IFNG
Interim	D015658	HP
Interim	D015658	IL10
Interim	D015658	PPIB
Interim	D015658	EIF4EBP1
Interim	D015658	PSMA4
Interim	D015658	CCT5
Interim	D015658	CCL3
Interim	D015658	HSPA9
Interim	D015658	G6PD
Interim	D015658	HSPH1
Interim	D015658	ODC1
Interim	D015658	RANBP1
Interim	D015658	MDM2
Interim	D015658	CCL3L1
Interim	D015658	KPNB1
Interim	D015658	PTCH1
Interim	D015658	SNRPD3
Interim	D015658	FCER2
Interim	D015658	KIR3DL1
Interim	D015658	CCL2
Interim	D015658	HSPB1
Interim	D015658	ALB
Interim	D015658	BAX
Interim	D015658	CCL11
Interim	D015658	PSME1
Interim	D015658	CCR3
Interim	D015658	HLA-C
Interim	D015658	PSMA5
Master	D015658	CLIC1
Master	D015658	COPS6
Master	D015658	MBL2
Master	D015658	APOE
Master	D015658	RAN
Master	D015658	HLA-B
Master	D015658	CCT7
Master	D015658	PSME3
Master	D015658	APOA1
Master	D015658	BIRC3
Master	D015658	IL2
Master	D015658	CDC42
Master	D015658	EIF6
Master	D015658	GADD45A
Master	D015658	BIRC2
Master	D015658	HSPD1
Master	D015658	CD28
Master	D015658	LYN
Master	D015658	HSP90AA1
Master	D015658	IL4R
Master	D015658	IL2RA
Master	D015658	ARHGDIB
Master	D015658	CXCR4
Redundant	D016403	MALT1
Redundant	D016403	ABCB1
Redundant	D016403	CDKN2A
Redundant	D016403	PRDX3
Redundant	D016403	SOD2
Interim	D016403	TXNIP
Interim	D016403	EZH2
Interim	D016403	SKP2
Interim	D016403	PRDX4
Interim	D016403	PDPK1
Interim	D016403	PIK3CG
Interim	D016403	BCL2
Interim	D016403	SEC31A
Interim	D016403	CLTC
Interim	D016403	CD79B
Interim	D016403	PIK3CB
Interim	D016403	FCGR3A
Interim	D016403	B2M
Interim	D016403	CAT
Master	D016403	ALK
Master	D016403	PIK3CD
Master	D016403	RPS6KB1
Master	D016403	PIK3CA
Redundant	D016889	CDKN1C
Redundant	D016889	CHD4
Redundant	D016889	SUZ12
Redundant	D016889	ARID1A
Redundant	D016889	HOXA11
Interim	D016889	ABCC9
Interim	D016889	NR1I2
Interim	D016889	PAWR
Interim	D016889	NR0B2
Interim	D016889	EZH2
Interim	D016889	SEMA3F
Interim	D016889	TNFSF10
Interim	D016889	MSH6
Interim	D016889	ZEB1
Interim	D016889	TSPYL2
Interim	D016889	AKR1C3
Interim	D016889	MLH1
Interim	D016889	FBXW7
Interim	D016889	CCL2
Interim	D016889	BIRC5
Interim	D016889	POLD1
Interim	D016889	KRAS
Interim	D016889	PGR
Interim	D016889	NFE2L2
Interim	D016889	VEGFA
Interim	D016889	FGFR2
Master	D016889	CHFR
Master	D016889	DCN
Master	D016889	SPOP
Master	D016889	EP300
Master	D016889	PLXNA3
Master	D016889	ESR2
Master	D016889	MAP3K4
Master	D016889	TP53
Master	D016889	HOXA10
Master	D016889	SOCS3
Master	D016889	SULT1E1
Master	D016889	PTEN
Master	D016889	CTNNB1
Master	D016889	CDH1
Master	D016889	IGF1R
Master	D016889	ESR1
Master	D016889	ERBB2
Redundant	D017114	GFER
Redundant	D017114	MAPK8
Redundant	D017114	IL1RN
Interim	D017114	CD74
Interim	D017114	FST
Interim	D017114	SERPINC1
Interim	D017114	ALB
Interim	D017114	INS
Interim	D017114	GC
Interim	D017114	TNF
Interim	D017114	INHBA
Interim	D017114	KRT18
Interim	D017114	CAST
Interim	D017114	POMC
Interim	D017114	GPNMB
Interim	D017114	FASLG
Master	D017114	FAS
Master	D017114	HGF
Master	D017114	KRT8
Redundant	D017202	HIVEP2
Redundant	D017202	KITLG
Redundant	D017202	PDHA1
Redundant	D017202	RAB7A
Redundant	D017202	MEOX2
Redundant	D017202	FEZ2
Redundant	D017202	HSPA2
Redundant	D017202	TSPO
Redundant	D017202	HK1
Redundant	D017202	CEBPD
Redundant	D017202	RYR2
Redundant	D017202	TLE4
Redundant	D017202	ADIPOQ
Redundant	D017202	EGR2
Redundant	D017202	ID3
Redundant	D017202	DUSP6
Redundant	D017202	PPP3R1
Redundant	D017202	SOD2
Redundant	D017202	PON1
Redundant	D017202	ZEB1
Redundant	D017202	ELN
Redundant	D017202	ENSA
Redundant	D017202	TMED2
Redundant	D017202	GCH1
Redundant	D017202	RHOC
Redundant	D017202	RLN3
Redundant	D017202	BHLHE40
Redundant	D017202	PRDX6
Redundant	D017202	ARNTL
Redundant	D017202	ID1
Redundant	D017202	PDLIM5
Redundant	D017202	TXNRD1
Redundant	D017202	CTSC
Redundant	D017202	JUNB
Redundant	D017202	SNAP23
Redundant	D017202	IRF1
Redundant	D017202	PSMB5
Redundant	D017202	CAMK2D
Redundant	D017202	CCND2
Redundant	D017202	AREG
Redundant	D017202	NEDD4
Redundant	D017202	KLF4
Redundant	D017202	IL6
Redundant	D017202	NCL
Redundant	D017202	TMPO
Redundant	D017202	GSTP1
Redundant	D017202	PPARG
Redundant	D017202	CCL3
Redundant	D017202	CIRBP
Redundant	D017202	CXCL2
Redundant	D017202	APLP2
Redundant	D017202	RXRG
Redundant	D017202	EIF2AK3
Redundant	D017202	HMGB1
Redundant	D017202	DNM1L
Redundant	D017202	ATP1A1
Redundant	D017202	CCND1
Redundant	D017202	C1QB
Interim	D017202	TAP1
Interim	D017202	IL1A
Interim	D017202	PEBP1
Interim	D017202	NPPA
Interim	D017202	HMOX1
Interim	D017202	ALDOA
Interim	D017202	ZFP36
Interim	D017202	HSPA9
Interim	D017202	SLC8A1
Interim	D017202	MAPK14
Interim	D017202	NR4A1
Interim	D017202	NFKBIA
Interim	D017202	EDN1
Interim	D017202	RALBP1
Interim	D017202	MAP3K8
Interim	D017202	P4HB
Interim	D017202	PPM1B
Interim	D017202	AES
Interim	D017202	GBP2
Interim	D017202	CXCL10
Interim	D017202	POMC
Interim	D017202	SLC9A1
Interim	D017202	CRP
Interim	D017202	NOS3
Interim	D017202	SPARC
Interim	D017202	ACTB
Interim	D017202	MX1
Interim	D017202	DUSP1
Interim	D017202	HSPA1A
Interim	D017202	TNF
Interim	D017202	HK2
Interim	D017202	CDH2
Interim	D017202	F3
Interim	D017202	HGF
Interim	D017202	PPP2CA
Interim	D017202	ADRA2B
Interim	D017202	PFKM
Interim	D017202	TUBA1A
Interim	D017202	SELP
Interim	D017202	FGF1
Interim	D017202	CANX
Interim	D017202	PLA2G2A
Interim	D017202	IGFBP3
Interim	D017202	IGF1
Interim	D017202	CD38
Interim	D017202	RAB5A
Interim	D017202	AGT
Interim	D017202	MSN
Interim	D017202	IL1B
Interim	D017202	STAT5A
Interim	D017202	CCL2
Interim	D017202	CCL4
Interim	D017202	SOCS3
Interim	D017202	TFRC
Interim	D017202	VCAM1
Interim	D017202	F2RL1
Interim	D017202	ADRB1
Master	D017202	ADRA2A
Master	D017202	IL6ST
Master	D017202	PRKCE
Master	D017202	ICAM1
Master	D017202	DCN
Master	D017202	VEGFA
Master	D017202	FGF2
Master	D017202	CRK
Master	D017202	PTPRA
Master	D017202	STAT1
Master	D017202	SELE
Master	D017202	CALR
Master	D017202	CD36
Master	D017202	ADRB2
Master	D017202	GNA12
Master	D017202	KDR
Master	D017202	GHR
Master	D017202	IFNGR1
Master	D017202	JAK2
Redundant	D017379	ACE
Redundant	D017379	MYC
Redundant	D017379	PPP3R1
Redundant	D017379	CKM
Redundant	D017379	NPPA
Redundant	D017379	CKB
Interim	D017379	AHR
Interim	D017379	STK11
Interim	D017379	REN
Interim	D017379	ACTA1
Interim	D017379	EDN1
Interim	D017379	CMA1
Interim	D017379	PPP3CA
Interim	D017379	FN1
Interim	D017379	ADRB3
Interim	D017379	RPS6KB1
Master	D017379	COL3A1
Master	D017379	AGT
Master	D017379	AGTR2
Master	D017379	HBEGF
Master	D017379	COL1A1
Redundant	D017449	MEOX1
Redundant	D017449	ASRGL1
Redundant	D017449	PHLDA1
Redundant	D017449	PIM1
Redundant	D017449	MXD1
Redundant	D017449	UPP1
Redundant	D017449	RGS1
Redundant	D017449	CTSC
Redundant	D017449	PRDX4
Redundant	D017449	CALCRL
Redundant	D017449	BMP6
Redundant	D017449	CCL19
Redundant	D017449	IL10
Interim	D017449	CXCL2
Interim	D017449	CREM
Interim	D017449	CD3D
Interim	D017449	NFE2L2
Interim	D017449	IL16
Interim	D017449	NUMA1
Interim	D017449	PLAT
Interim	D017449	BCL2
Interim	D017449	ETS2
Interim	D017449	FCGR3B
Interim	D017449	F13A1
Interim	D017449	CISH
Interim	D017449	IL1A
Interim	D017449	IFNG
Interim	D017449	TLR7
Interim	D017449	C1QA
Interim	D017449	IL4
Interim	D017449	MRC1
Interim	D017449	IL2
Interim	D017449	SOCS2
Interim	D017449	ITGAM
Interim	D017449	TNF
Interim	D017449	SELE
Master	D017449	CCR2
Master	D017449	SOCS1
Master	D017449	ADRBK1
Master	D017449	IL2RA
Master	D017449	FYB
Master	D017449	CASP8
Master	D017449	CD36
Redundant	D018268	MED12
Redundant	D018268	ABCB1
Interim	D018268	TP53
Interim	D018268	RB1
Interim	D018268	RRM1
Interim	D018268	TERT
Interim	D018268	CDKN2A
Interim	D018268	MEN1
Interim	D018268	BRAF
Interim	D018268	SPARC
Interim	D018268	CTNNB1
Interim	D018268	IGF2
Master	D018268	DAXX
Master	D018268	EGFR
Master	D018268	IGF1R
Master	D018268	TOP2A
Redundant	D018450	ABT1
Redundant	D018450	ZNF593
Redundant	D018450	PDHA1
Redundant	D018450	RPS21
Redundant	D018450	SUCLG1
Redundant	D018450	ABCB1
Redundant	D018450	IDH3B
Redundant	D018450	SYMPK
Redundant	D018450	SNRPB
Redundant	D018450	DDB1
Redundant	D018450	CPSF1
Redundant	D018450	EXOSC5
Redundant	D018450	NDUFA2
Redundant	D018450	ZEB1
Redundant	D018450	KEAP1
Interim	D018450	RPS19
Interim	D018450	NOP56
Interim	D018450	SERBP1
Interim	D018450	PRDX3
Interim	D018450	SOD2
Interim	D018450	CTSC
Interim	D018450	M6PR
Interim	D018450	GSTP1
Interim	D018450	SNX5
Interim	D018450	ATF2
Interim	D018450	PRDX4
Interim	D018450	TAF15
Interim	D018450	COPS7A
Interim	D018450	ZEB2
Interim	D018450	RRM1
Interim	D018450	CCNE1
Interim	D018450	CGA
Interim	D018450	MYC
Interim	D018450	PRKAB1
Interim	D018450	PA2G4
Interim	D018450	RAD23A
Interim	D018450	SREBF2
Interim	D018450	CLCN3
Interim	D018450	PHB
Interim	D018450	RANBP10
Interim	D018450	ING1
Interim	D018450	UBXN1
Interim	D018450	HNRNPL
Interim	D018450	PREP
Interim	D018450	FKBP2
Interim	D018450	YY1
Interim	D018450	RPL13
Interim	D018450	APEX1
Interim	D018450	CSTA
Interim	D018450	PPP2R1A
Interim	D018450	ESR1
Interim	D018450	RXRB
Interim	D018450	TXNIP
Interim	D018450	RAP1GAP
Interim	D018450	KLK3
Interim	D018450	PTEN
Interim	D018450	PTOV1
Interim	D018450	CCT7
Interim	D018450	CDH2
Interim	D018450	TRAP1
Interim	D018450	CTSB
Interim	D018450	CHEK2
Interim	D018450	AMFR
Interim	D018450	TERT
Interim	D018450	PTPRF
Interim	D018450	BCL2
Master	D018450	MMP2
Master	D018450	STAT1
Master	D018450	CAT
Master	D018450	FGF2
Master	D018450	HRAS
Master	D018450	EGF
Master	D018450	CDH1
Master	D018450	EPHA2
Master	D018450	EGFR
Master	D018450	ERBB2
Redundant	D018805	IRAK4
Redundant	D018805	HMGB1
Redundant	D018805	ANGPT1
Redundant	D018805	MIF
Redundant	D018805	F5
Redundant	D018805	LBP
Redundant	D018805	IL10
Redundant	D018805	MAPK3
Redundant	D018805	CTSC
Interim	D018805	IFNG
Interim	D018805	PROC
Interim	D018805	MAPK1
Interim	D018805	NOS2
Interim	D018805	ADM
Interim	D018805	DRD1
Interim	D018805	MYD88
Interim	D018805	F3
Interim	D018805	F8
Interim	D018805	LTA
Interim	D018805	MMP9
Interim	D018805	TNF
Interim	D018805	TGFB1
Master	D018805	CD14
Master	D018805	NOS3
Master	D018805	BDKRB2
Master	D018805	CASP3
Master	D018805	TLR4
Redundant	D019465	DLX1
Redundant	D019465	DLX2
Redundant	D019465	ECE1
Redundant	D019465	SATB2
Redundant	D019465	SETBP1
Redundant	D019465	RAX
Redundant	D019465	HOXA3
Redundant	D019465	MNT
Redundant	D019465	BNC2
Redundant	D019465	ALX4
Redundant	D019465	TRPS1
Redundant	D019465	ZIC3
Redundant	D019465	ALX1
Redundant	D019465	FOXP2
Redundant	D019465	GTF2IRD1
Redundant	D019465	GSC
Redundant	D019465	NIPBL
Redundant	D019465	MBTPS1
Redundant	D019465	RAD23B
Redundant	D019465	KIF3A
Redundant	D019465	PAX3
Redundant	D019465	ATP6AP2
Redundant	D019465	HOXB1
Redundant	D019465	SIM2
Redundant	D019465	HOXA1
Redundant	D019465	GPC4
Redundant	D019465	EYA1
Redundant	D019465	DNMT3A
Redundant	D019465	DNMT3B
Redundant	D019465	ERF
Redundant	D019465	SIX1
Redundant	D019465	PAX6
Redundant	D019465	ATRX
Redundant	D019465	COL11A2
Redundant	D019465	TCOF1
Redundant	D019465	TFAP2B
Redundant	D019465	DLX5
Redundant	D019465	GABRB3
Redundant	D019465	MECP2
Interim	D019465	RAI1
Interim	D019465	LTBP3
Interim	D019465	PITX2
Interim	D019465	TRIM37
Interim	D019465	RCAN1
Interim	D019465	FMR1
Interim	D019465	SKI
Interim	D019465	LPAR1
Interim	D019465	TCF4
Interim	D019465	RYK
Interim	D019465	ETS2
Interim	D019465	SPRY2
Interim	D019465	HAPLN1
Interim	D019465	ERCC6
Interim	D019465	THRB
Interim	D019465	EDN1
Interim	D019465	MASP1
Interim	D019465	APAF1
Interim	D019465	SOX9
Interim	D019465	MSX2
Interim	D019465	UFD1L
Interim	D019465	MMP13
Interim	D019465	MSX1
Interim	D019465	FGF8
Interim	D019465	UBE3A
Interim	D019465	PRKRA
Interim	D019465	TFAP2A
Interim	D019465	PTCH1
Interim	D019465	TP63
Interim	D019465	FGF3
Interim	D019465	NRXN1
Interim	D019465	JAG2
Interim	D019465	HSPG2
Interim	D019465	COL2A1
Interim	D019465	FOLR1
Interim	D019465	EDNRA
Interim	D019465	PTEN
Interim	D019465	FZD4
Interim	D019465	SMAD3
Master	D019465	ANXA1
Master	D019465	FGFR2
Master	D019465	LMNA
Master	D019465	NOTCH1
Master	D019465	RUNX2
Master	D019465	GNAQ
Master	D019465	ITGB1BP1
Master	D019465	MMP2
Master	D019465	PDGFRA
Master	D019465	ACTG1
Master	D019465	LRP2
Master	D019465	FADD
Master	D019465	TGFB2
Master	D019465	SMAD2
Master	D019465	FGFR1
Master	D019465	BMPR1B
Master	D019465	BMPR1A
Master	D019465	SMAD4
Master	D019465	ACTB
Master	D019465	CSNK1A1
Master	D019465	EGFR
Master	D019465	CTNNB1
Master	D019465	TGFBR2
Redundant	D019693	CXCL1
Redundant	D019693	C1S
Redundant	D019693	IL6
Redundant	D019693	ALDOB
Redundant	D019693	IL10
Redundant	D019693	IL2
Interim	D019693	IL18
Interim	D019693	IFNG
Interim	D019693	TGFB1
Interim	D019693	IL22
Interim	D019693	LEP
Master	D019693	IL4
Master	D019693	IL13
Master	D019693	CCL5
Master	D019693	CCL2
Redundant	D019966	KLF12
Redundant	D019966	NME7
Redundant	D019966	PBX1
Redundant	D019966	PRPF4
Redundant	D019966	CSRP3
Redundant	D019966	DOCK1
Redundant	D019966	ETV6
Redundant	D019966	POLR1D
Redundant	D019966	MKNK1
Redundant	D019966	SLC6A4
Redundant	D019966	CHCHD3
Redundant	D019966	APPL2
Redundant	D019966	INADL
Redundant	D019966	PARVA
Redundant	D019966	DDX1
Redundant	D019966	AKAP7
Redundant	D019966	ATP1B1
Redundant	D019966	FHIT
Redundant	D019966	CCDC91
Redundant	D019966	GRIA4
Redundant	D019966	NRCAM
Interim	D019966	CDCP1
Interim	D019966	NPY1R
Interim	D019966	PLA2R1
Interim	D019966	NR3C1
Interim	D019966	TIAM2
Interim	D019966	CDH13
Interim	D019966	ABLIM1
Interim	D019966	XPO6
Interim	D019966	PACS1
Interim	D019966	MYO6
Interim	D019966	CADPS2
Interim	D019966	OPRL1
Interim	D019966	NRXN3
Interim	D019966	NPY
Interim	D019966	CHRNA4
Interim	D019966	PMAIP1
Interim	D019966	KCNJ6
Master	D019966	SYNE1
Master	D019966	CHRM2
Master	D019966	PRKCH
Master	D019966	DRD3
Master	D019966	CNR1
Master	D019966	CHRNA7
Master	D019966	GRIK2
Master	D019966	INSR
Master	D019966	PICK1
Master	D019966	DRD2
Master	D019966	PRKCE
Master	D019966	GRM7
Master	D019966	GRM5
Master	D019966	CFTR
Master	D019966	OPRD1
Redundant	D019969	AK5
Redundant	D019969	NRG1
Redundant	D019969	MAP2K5
Redundant	D019969	PRDM2
Redundant	D019969	SMYD3
Redundant	D019969	RALY
Redundant	D019969	PDE4D
Redundant	D019969	ZNF423
Redundant	D019969	COMT
Redundant	D019969	CCHCR1
Redundant	D019969	SLC6A4
Redundant	D019969	NPY1R
Redundant	D019969	GSTP1
Redundant	D019969	FHIT
Redundant	D019969	HTR1B
Redundant	D019969	RAPGEF5
Redundant	D019969	CDH13
Interim	D019969	MYO5B
Interim	D019969	FOS
Interim	D019969	HTR3A
Interim	D019969	PLAT
Interim	D019969	HTR6
Interim	D019969	SERPINA5
Interim	D019969	CUBN
Interim	D019969	POU5F1
Interim	D019969	ACHE
Interim	D019969	RELA
Interim	D019969	AKT1
Interim	D019969	GRM2
Interim	D019969	GDNF
Interim	D019969	SNCA
Interim	D019969	DRD1
Interim	D019969	DRD4
Interim	D019969	ADORA2A
Interim	D019969	PRKG1
Interim	D019969	PICK1
Interim	D019969	CD55
Master	D019969	DRD2
Master	D019969	GABRG2
Master	D019969	BDNF
Master	D019969	SLC6A3
Master	D019969	DRD3
Master	D019969	NOS1
Master	D019969	OPRM1
Master	D019969	ARRB2
Redundant	D019970	ARC
Redundant	D019970	FOSB
Redundant	D019970	GPSM1
Redundant	D019970	HOMER2
Redundant	D019970	KLHL5
Redundant	D019970	HCRT
Redundant	D019970	SLC6A4
Redundant	D019970	PRL
Redundant	D019970	COMT
Redundant	D019970	EHMT2
Redundant	D019970	GCC1
Redundant	D019970	CREB1
Redundant	D019970	EGR1
Redundant	D019970	MECP2
Redundant	D019970	CAMK2B
Redundant	D019970	CRHR2
Redundant	D019970	HTR1B
Redundant	D019970	GHRL
Redundant	D019970	HDAC4
Redundant	D019970	LRRC7
Redundant	D019970	SLC18A2
Redundant	D019970	FOS
Redundant	D019970	HCRTR1
Redundant	D019970	HDAC5
Redundant	D019970	SIGMAR1
Redundant	D019970	SCARB1
Redundant	D019970	ESR2
Interim	D019970	JUND
Interim	D019970	CAMK4
Interim	D019970	GPHN
Interim	D019970	POMC
Interim	D019970	CHRM5
Interim	D019970	BDNF
Interim	D019970	NPY2R
Interim	D019970	TACR3
Interim	D019970	CALM2
Interim	D019970	NPY
Interim	D019970	OPRK1
Interim	D019970	GABBR1
Interim	D019970	NGF
Interim	D019970	CAMK2A
Interim	D019970	HTR1A
Interim	D019970	NR3C1
Interim	D019970	CRH
Interim	D019970	ILK
Interim	D019970	GAD1
Interim	D019970	CNR1
Interim	D019970	GABRG2
Interim	D019970	HOMER1
Interim	D019970	GRIA2
Interim	D019970	RPS6KA5
Interim	D019970	HTR2C
Interim	D019970	CCKBR
Interim	D019970	GRIA1
Interim	D019970	MAPK3
Interim	D019970	GAD2
Interim	D019970	GDNF
Interim	D019970	DRD2
Interim	D019970	DRD3
Master	D019970	SLC6A3
Master	D019970	HTR2A
Master	D019970	FGF2
Master	D019970	TYK2
Master	D019970	NTRK2
Master	D019970	DRD1
Master	D019970	OPRM1
Master	D019970	MAPK1
Master	D019970	CRHR1
Master	D019970	SNCA
Master	D019970	GRIN1
Master	D019970	GRM5
Master	D019970	CALM1
Redundant	D020022	ABCB1
Redundant	D020022	ACE
Redundant	D020022	APEX1
Redundant	D020022	ALDH2
Redundant	D020022	OGG1
Redundant	D020022	IL10
Interim	D020022	TGFA
Interim	D020022	RAD51
Interim	D020022	ADORA2A
Interim	D020022	ADORA1
Master	D020022	IL1B
Master	D020022	FCER1G
Master	D020022	EGF
Master	D020022	HLA-B
Master	D020022	HLA-A
Redundant	D020244	EDN1
Redundant	D020244	SOD2
Redundant	D020244	CXCL2
Redundant	D020244	PLD1
Redundant	D020244	ALOX5
Redundant	D020244	SERPINH1
Redundant	D020244	IL6
Redundant	D020244	NGF
Interim	D020244	FOS
Interim	D020244	ADORA1
Interim	D020244	PLAU
Interim	D020244	PLAT
Interim	D020244	MMP9
Interim	D020244	C3
Interim	D020244	STAT3
Interim	D020244	ATF3
Master	D020244	CCL2
Master	D020244	CCL7
Master	D020244	ICAM1
Master	D020244	JUNB
Master	D020244	HSPD1
Master	D020244	IL6ST
Redundant	D020246	F5
Redundant	D020246	PLAT
Redundant	D020246	CSF2
Redundant	D020246	F13A1
Redundant	D020246	F7
Interim	D020246	PLG
Interim	D020246	JAK2
Interim	D020246	LPA
Master	D020246	SERPINC1
Master	D020246	PROC
Master	D020246	F3
Master	D020246	TFPI
Master	D020246	PLAU
Master	D020246	F8
Master	D020246	F2
Redundant	D020258	ABCB1
Redundant	D020258	AGXT
Redundant	D020258	FOS
Redundant	D020258	GSTP1
Redundant	D020258	NQO1
Redundant	D020258	PON1
Redundant	D020258	TIMP3
Interim	D020258	BCL2L1
Interim	D020258	NFE2L2
Interim	D020258	GABRR2
Interim	D020258	PLAT
Interim	D020258	ABCC2
Interim	D020258	CD3D
Master	D020258	CASP3
Master	D020258	CCK
Master	D020258	ADRA1B
Master	D020258	PRKCD
Master	D020258	LAT
Redundant	D020261	RUFY3
Redundant	D020261	NR4A2
Redundant	D020261	SOX18
Redundant	D020261	ZFAND6
Redundant	D020261	ZNF331
Redundant	D020261	UBE2E1
Redundant	D020261	PTX3
Interim	D020261	TNIK
Interim	D020261	ERCC3
Interim	D020261	RFX3
Interim	D020261	USO1
Interim	D020261	SOD2
Interim	D020261	CCL20
Interim	D020261	CXCL2
Interim	D020261	CCL3L3
Interim	D020261	KCNJ2
Interim	D020261	USP13
Interim	D020261	RGS1
Interim	D020261	CCL4
Interim	D020261	IL1B
Interim	D020261	TNF
Interim	D020261	HSPA1B
Interim	D020261	CD44
Interim	D020261	CRP
Master	D020261	IL1RN
Master	D020261	TP53
Master	D020261	ID2
Master	D020261	AKAP9
Master	D020261	ATXN7
Master	D020261	SFPQ
Master	D020261	IER3
Master	D020261	TAF1D
Master	D020261	IL1A
Master	D020261	KRT10
Master	D020261	GOLGA4
Master	D020261	GADD45B
Master	D020261	TRA2A
Master	D020261	SKIL
Master	D020261	PIAS1
Redundant	D020521	ACE
Redundant	D020521	PDE4D
Redundant	D020521	AKT3
Redundant	D020521	HDAC9
Redundant	D020521	IRF1
Redundant	D020521	HIF1A
Interim	D020521	SCNN1A
Interim	D020521	IL1RN
Interim	D020521	ALB
Interim	D020521	SOD1
Interim	D020521	UCP2
Interim	D020521	F5
Interim	D020521	PLAT
Interim	D020521	IL6
Interim	D020521	NPPA
Interim	D020521	PRKAA2
Interim	D020521	LPA
Interim	D020521	EDN1
Interim	D020521	PTEN
Interim	D020521	NOS2
Interim	D020521	APOA1
Interim	D020521	AKT1
Interim	D020521	TNF
Interim	D020521	CXCR3
Interim	D020521	IL1B
Interim	D020521	ICAM1
Interim	D020521	PLAU
Interim	D020521	TGFB1
Interim	D020521	ITGA2B
Interim	D020521	PTGS2
Interim	D020521	SELP
Interim	D020521	GNAQ
Interim	D020521	GRIN2B
Master	D020521	AGT
Master	D020521	F2
Master	D020521	ITGAV
Master	D020521	AKT2
Master	D020521	ITGB3
Redundant	D020754	FOXC1
Redundant	D020754	ZNF592
Interim	D020754	CIC
Interim	D020754	GFI1
Interim	D020754	TBP
Interim	D020754	NOP56
Interim	D020754	CACNA1A
Interim	D020754	ATXN7
Interim	D020754	ATXN1L
Interim	D020754	AFG3L2
Interim	D020754	WWOX
Interim	D020754	ATXN3
Interim	D020754	SPTBN2
Interim	D020754	SYNE1
Interim	D020754	ATXN1
Interim	D020754	ITPR1
Interim	D020754	PRKCG
Master	D020754	STUB1
Master	D020754	GRM1
Master	D020754	ATXN2
Redundant	D020961	AIF1
Redundant	D020961	AGER
Redundant	D020961	SOD2
Redundant	D020961	GFAP
Redundant	D020961	INS
Redundant	D020961	EDN1
Interim	D020961	BECN1
Interim	D020961	SNCA
Interim	D020961	SNCB
Interim	D020961	MAG
Interim	D020961	NTRK1
Interim	D020961	NGF
Master	D020961	IGF2R
Master	D020961	INSR
Master	D020961	IGF1R
Master	D020961	NTRK2
Master	D020961	IGF2
Redundant	D021441	NFE2L2
Redundant	D021441	CDKN2A
Redundant	D021441	NDRG1
Redundant	D021441	HEY2
Interim	D021441	HEY1
Interim	D021441	NOTCH1
Interim	D021441	HES1
Interim	D021441	HSPA1A
Interim	D021441	VEGFA
Master	D021441	HSPA1B
Master	D021441	NOTCH4
Master	D021441	KRAS
Master	D021441	DTX1
Master	D021441	JAG2
Master	D021441	NOTCH3
Master	D021441	AGTR1
Master	D021441	JAG1
Redundant	D024821	NR1I3
Redundant	D024821	ADIPOQ
Redundant	D024821	HMGA1
Redundant	D024821	LBP
Redundant	D024821	NR1I2
Redundant	D024821	PON1
Redundant	D024821	SIRT1
Redundant	D024821	INS
Interim	D024821	TRIB3
Interim	D024821	IL18
Interim	D024821	HTR2C
Interim	D024821	IL6
Interim	D024821	PPARD
Interim	D024821	G6PD
Interim	D024821	CCL2
Interim	D024821	SHBG
Master	D024821	CRP
Master	D024821	NOS3
Master	D024821	LEP
Redundant	D029424	ACE
Redundant	D029424	PDE4A
Redundant	D029424	TP53
Interim	D029424	PDE4D
Interim	D029424	RAPGEF3
Interim	D029424	KLK2
Interim	D029424	SERPINA1
Interim	D029424	NOS2
Interim	D029424	TRPV4
Interim	D029424	TNF
Interim	D029424	HMOX1
Interim	D029424	CD8A
Interim	D029424	MMP1
Interim	D029424	HTR2A
Interim	D029424	LTB4R
Interim	D029424	CRHR1
Interim	D029424	MMP9
Interim	D029424	MMP14
Interim	D029424	CHRM2
Interim	D029424	ADRB2
Interim	D029424	HDAC2
Interim	D029424	CCL2
Master	D029424	NOS3
Master	D029424	TGFB1
Master	D029424	SYK
Master	D029424	SELE
Master	D029424	CTSG
Master	D029424	PARP1
Redundant	D044542	NF1
Redundant	D044542	SPRED1
Redundant	D044542	PTEN
Redundant	D044542	RIT1
Redundant	D044542	ARAF
Redundant	D044542	NRAS
Interim	D044542	KRAS
Interim	D044542	MAP2K1
Interim	D044542	NF2
Interim	D044542	BRAF
Interim	D044542	RAF1
Interim	D044542	CBL
Interim	D044542	MAP2K2
Interim	D044542	SOS1
Master	D044542	HRAS
Master	D044542	PTPN11
Master	D044542	EPHA2
Redundant	D050197	LTA4H
Redundant	D050197	TRPV1
Redundant	D050197	HEXIM1
Redundant	D050197	ZNF202
Redundant	D050197	CYBB
Redundant	D050197	CYBA
Redundant	D050197	HMGCR
Interim	D050197	ADIPOQ
Interim	D050197	SOD1
Interim	D050197	PON1
Interim	D050197	AGER
Interim	D050197	NR1H3
Interim	D050197	CTGF
Interim	D050197	ALOX5
Interim	D050197	SOD2
Interim	D050197	CD40LG
Interim	D050197	SPN
Interim	D050197	CCL3
Interim	D050197	AHR
Interim	D050197	CNR2
Interim	D050197	PPARG
Interim	D050197	CETP
Interim	D050197	RELA
Interim	D050197	FAP
Interim	D050197	HP
Interim	D050197	PPARD
Interim	D050197	NR1H2
Interim	D050197	FABP4
Interim	D050197	LPA
Interim	D050197	CRP
Interim	D050197	SCARB1
Interim	D050197	IL6
Interim	D050197	PLA2G2A
Interim	D050197	ABCA1
Interim	D050197	HMOX1
Interim	D050197	IFNG
Interim	D050197	HSPA1B
Interim	D050197	F3
Interim	D050197	PLAT
Interim	D050197	NOS3
Interim	D050197	LDLR
Interim	D050197	MMP1
Interim	D050197	AGT
Interim	D050197	MMP9
Interim	D050197	TNF
Interim	D050197	CCL4
Interim	D050197	VCAM1
Interim	D050197	SERPINE1
Interim	D050197	APOE
Interim	D050197	CCL2
Interim	D050197	SIRT1
Interim	D050197	TLR4
Interim	D050197	PARP1
Interim	D050197	VEGFA
Master	D050197	NOS2
Master	D050197	ESR1
Master	D050197	PLA2G4A
Master	D050197	ICAM1
Master	D050197	FASLG
Master	D050197	SOCS3
Master	D050197	STAT3
Master	D050197	PTGS2
Master	D050197	IGF2
Master	D050197	CAV1
Redundant	D053632	RFX5
Redundant	D053632	RFXANK
Redundant	D053632	RAG1
Redundant	D053632	RFXAP
Redundant	D053632	CIITA
Redundant	D053632	TAP1
Redundant	D053632	CD40LG
Redundant	D053632	TAP2
Interim	D053632	LCK
Interim	D053632	CD3D
Interim	D053632	IL2RA
Interim	D053632	CD40
Interim	D053632	PTPRC
Interim	D053632	CD3E
Interim	D053632	IL2RG
Interim	D053632	IL7R
Interim	D053632	CD8A
Master	D053632	JAK3
Master	D053632	CD247
Master	D053632	ZAP70
Redundant	D054058	ENO1
Redundant	D054058	ABCB1
Redundant	D054058	CAPZB
Redundant	D054058	PPARA
Redundant	D054058	TPM4
Redundant	D054058	SOD2
Redundant	D054058	GSTP1
Redundant	D054058	CKM
Redundant	D054058	HSPA8
Redundant	D054058	VIM
Interim	D054058	CKB
Interim	D054058	PAPPA
Interim	D054058	P2RY12
Interim	D054058	SERPINC1
Interim	D054058	F3
Interim	D054058	PTGS2
Interim	D054058	TNNI3
Interim	D054058	CCL2
Interim	D054058	TLR4
Interim	D054058	MMP1
Interim	D054058	CRP
Interim	D054058	AGT
Interim	D054058	TNF
Interim	D054058	GAPDH
Interim	D054058	ARHGDIB
Interim	D054058	MMP9
Interim	D054058	ADRB2
Interim	D054058	HSPD1
Interim	D054058	F2R
Interim	D054058	ITGB3
Master	D054058	PSMB1
Master	D054058	GSN
Master	D054058	PDIA3
Master	D054058	ACTG1
Master	D054058	VCL
Redundant	D054198	IKZF2
Redundant	D054198	HOXD4
Redundant	D054198	ABCB1
Interim	D054198	PACSIN2
Interim	D054198	SOD2
Interim	D054198	DHFR
Interim	D054198	IDH1
Interim	D054198	IKZF1
Interim	D054198	CEBPE
Interim	D054198	GSTP1
Interim	D054198	SHMT1
Interim	D054198	CRLF2
Interim	D054198	XRCC1
Interim	D054198	IKZF3
Interim	D054198	TP53
Interim	D054198	CDKN2A
Interim	D054198	CAT
Interim	D054198	NOS3
Interim	D054198	HCK
Interim	D054198	ARNT
Interim	D054198	RB1
Master	D054198	NQO1
Master	D054198	CCND1
Master	D054198	BCR
Master	D054198	CDK6
Master	D054198	PAG1
Master	D054198	CDK2
Master	D054198	ABL1
Redundant	D054218	LMO1
Redundant	D054218	CNOT3
Redundant	D054218	BCL11B
Redundant	D054218	TLX3
Redundant	D054218	LYL1
Redundant	D054218	MLLT1
Redundant	D054218	TLX1
Interim	D054218	RPL10
Interim	D054218	RPL5
Master	D054218	MYC
Master	D054218	LMO2
Master	D054218	TAL1
Master	D054218	MYB
Master	D054218	NOTCH1
Master	D054218	IL7R
Master	D054218	PTPN2
Master	D054218	FBXW7
Redundant	D054506	CREM
Redundant	D054506	AHNAK
Redundant	D054506	CYCS
Redundant	D054506	HBA1
Redundant	D054506	RAB11A
Redundant	D054506	KRT17
Redundant	D054506	CDK6
Interim	D054506	BTG2
Interim	D054506	TOB1
Interim	D054506	GADD45A
Interim	D054506	SERPINB9
Interim	D054506	OSM
Interim	D054506	RPA1
Interim	D054506	RSU1
Interim	D054506	CDKN1B
Master	D054506	EGFR
Master	D054506	ITGB2
Master	D054506	CD28
Redundant	D055370	MYLK
Redundant	D055370	ELF3
Redundant	D055370	CCL3
Redundant	D055370	IL6
Interim	D055370	SIRT1
Interim	D055370	HMOX1
Interim	D055370	TNFRSF1A
Interim	D055370	TGFA
Interim	D055370	TNC
Interim	D055370	CCL2
Interim	D055370	MME
Interim	D055370	CCL4
Interim	D055370	TLR4
Interim	D055370	FGF7
Master	D055370	NTRK1
Master	D055370	NGF
Master	D055370	TNF
Redundant	D055752	SATB2
Redundant	D055752	SOX2
Redundant	D055752	BCLAF1
Redundant	D055752	GRIK3
Redundant	D055752	PLSCR4
Interim	D055752	CKB
Interim	D055752	SLIT2
Interim	D055752	RASSF8
Interim	D055752	AVP
Interim	D055752	NDRG1
Interim	D055752	CNTNAP2
Interim	D055752	EPHA7
Interim	D055752	KHSRP
Interim	D055752	RIMS2
Interim	D055752	COL4A2
Interim	D055752	CDYL
Interim	D055752	FHIT
Interim	D055752	RARB
Interim	D055752	CCKBR
Interim	D055752	RUNX1T1
Interim	D055752	GRM8
Master	D055752	EGFR
Master	D055752	RAD51
Master	D055752	SKP2
Master	D055752	KIT
Master	D055752	RB1
Master	D055752	PTEN
Master	D055752	BCL2
Master	D055752	MET
Master	D055752	CREBBP
Master	D055752	TP53
Master	D055752	FGFR1
Master	D055752	EP300
Master	D055752	MYC
Redundant	D056486	ENO1
Redundant	D056486	CXCL1
Redundant	D056486	MDH1
Redundant	D056486	NR1I3
Redundant	D056486	ABCB1
Redundant	D056486	ADIPOQ
Redundant	D056486	ARG1
Redundant	D056486	IL22
Redundant	D056486	IL11
Redundant	D056486	NR1I2
Redundant	D056486	SELENBP1
Redundant	D056486	SOD1
Redundant	D056486	SLPI
Redundant	D056486	HLA-DQB1
Redundant	D056486	NR1H3
Redundant	D056486	TALDO1
Redundant	D056486	RBP1
Redundant	D056486	PON1
Redundant	D056486	ALDOB
Redundant	D056486	MED1
Redundant	D056486	NFE2L2
Redundant	D056486	IFNG
Redundant	D056486	GSTP1
Redundant	D056486	HRH2
Redundant	D056486	IL6
Redundant	D056486	IL4
Redundant	D056486	LGALS3
Redundant	D056486	HMGB1
Redundant	D056486	CXCL10
Redundant	D056486	HLA-DRB1
Redundant	D056486	NR1H4
Redundant	D056486	ALB
Redundant	D056486	ARNT
Interim	D056486	IL1A
Interim	D056486	F2RL3
Interim	D056486	LTF
Interim	D056486	HMOX1
Interim	D056486	CCL2
Interim	D056486	BAX
Interim	D056486	IL1R2
Interim	D056486	AHR
Interim	D056486	LCN2
Interim	D056486	TNF
Interim	D056486	CAT
Interim	D056486	KRT18
Interim	D056486	PPARA
Interim	D056486	GADD45A
Interim	D056486	TTR
Interim	D056486	IGF1
Interim	D056486	COL3A1
Interim	D056486	SPP1
Interim	D056486	CTNNB1
Interim	D056486	GC
Interim	D056486	MAP3K5
Interim	D056486	PTGS2
Interim	D056486	AMBP
Interim	D056486	PRKDC
Interim	D056486	IL1B
Interim	D056486	APOA1
Interim	D056486	TF
Interim	D056486	PLAT
Interim	D056486	HLA-B
Interim	D056486	FGA
Interim	D056486	CCR2
Master	D056486	TBXA2R
Master	D056486	IL18
Master	D056486	APOE
Master	D056486	APOH
Master	D056486	C3
Master	D056486	GSN
Master	D056486	HLA-A
Master	D056486	CHRM3
Master	D056486	PLG
Master	D056486	MMP2
Master	D056486	CLU
Master	D056486	MST1R
Master	D056486	FLT1
Redundant	D056660	RELA
Redundant	D056660	NLRC4
Redundant	D056660	IL12A
Redundant	D056660	PTGFR
Redundant	D056660	IL10
Redundant	D056660	LBP
Redundant	D056660	MAP2K7
Redundant	D056660	ALB
Interim	D056660	BDKRB1
Interim	D056660	KLK6
Interim	D056660	BIRC5
Interim	D056660	FAP
Interim	D056660	PIK3CD
Interim	D056660	PTGS2
Interim	D056660	IKBKE
Interim	D056660	ITGAL
Interim	D056660	LTB
Interim	D056660	ADAM17
Interim	D056660	IL13
Interim	D056660	SOCS3
Interim	D056660	TNF
Interim	D056660	TRPC6
Master	D056660	IKBKB
Master	D056660	SYK
Master	D056660	FLT1
Master	D056660	CHUK
Redundant	D058186	GAS6
Redundant	D058186	GFER
Redundant	D058186	KLK1
Redundant	D058186	TP53
Redundant	D058186	IL6
Redundant	D058186	RAPGEF3
Redundant	D058186	GPNMB
Redundant	D058186	LCN2
Redundant	D058186	CST3
Redundant	D058186	IGFBP1
Redundant	D058186	INS
Redundant	D058186	G6PD
Redundant	D058186	AVP
Interim	D058186	SIRT1
Interim	D058186	GSTP1
Interim	D058186	ALB
Interim	D058186	PPARG
Interim	D058186	TNF
Interim	D058186	HMOX1
Interim	D058186	TNFRSF12A
Interim	D058186	IL10
Interim	D058186	IGF1
Interim	D058186	OCLN
Interim	D058186	NFE2L2
Interim	D058186	NPPA
Interim	D058186	NOS2
Interim	D058186	SPP1
Interim	D058186	A2M
Interim	D058186	AMBP
Interim	D058186	VEGFA
Interim	D058186	B2M
Interim	D058186	NOS3
Interim	D058186	BAX
Master	D058186	EDN1
Master	D058186	EGFR
Master	D058186	CLU
Master	D058186	HSPA1A
Master	D058186	GSK3B
Master	D058186	KNG1
Master	D058186	TGFB1
Master	D058186	CD44
Master	D058186	HBEGF
Redundant	D061218	CREB1
Redundant	D061218	ABCB1
Redundant	D061218	NR1I2
Redundant	D061218	SLC6A4
Redundant	D061218	SCNN1A
Redundant	D061218	FKBP5
Redundant	D061218	OPRL1
Interim	D061218	NTSR1
Interim	D061218	GRIA1
Interim	D061218	BDNF
Interim	D061218	ADRB1
Interim	D061218	PPM1A
Interim	D061218	HTR1B
Interim	D061218	GRM5
Interim	D061218	HTR2A
Interim	D061218	HTR1A
Interim	D061218	TACR2
Interim	D061218	TACR3
Master	D061218	CRHR1
Master	D061218	DRD2
Master	D061218	ADRB2
Master	D061218	ADORA2A
Redundant	D065626	PRF1
Redundant	D065626	XBP1
Redundant	D065626	ACE
Redundant	D065626	ADIPOQ
Interim	D065626	PPARA
Interim	D065626	GSTP1
Interim	D065626	CSF2
Interim	D065626	IL1A
Interim	D065626	NFE2L2
Interim	D065626	SERPINB2
Interim	D065626	PPARD
Interim	D065626	SCARB1
Interim	D065626	SREBF1
Interim	D065626	IL4
Interim	D065626	LEP
Interim	D065626	IL3
Interim	D065626	TGFB1
Master	D065626	IKBKG
Master	D065626	LAMA1
Master	D065626	TNFRSF1B
Master	D065626	MMP1
Master	D065626	CD14
Master	D065626	STC2
Master	D065626	LDLR
Master	D065626	FAS
Master	D065626	F2
