## Supplementary File 4 for "NOGEA: Network-Oriented Gene Entropy Approach for Dissecting Disease Comorbidity and Drug Repositioning"

OMIM	Cancer	Essential gene	transcription factor	Kinase	membrane receptor	drugable gene	FDA target
PYCR2	SPSB1	NPAT	CREBBP	ACTR2	TSPO	SPSB1	HMOX2
RAB18	CREBBP	TEAD4	TEAD4	EPHA2	HTR2A	LSR	CREBBP
MC3R	MRE11A	MRE11A	LSR	EPHA7	CALCRL	CNTNAP4	ACTR2
PQBP1	RAB33A	PPP1CA	LIMA1	PKD1	NPY5R	SLC6A3	PPP1CA
UBE2B	SNX1	LSR	TFAP2C	AXL	F2R	C5AR1	SLC6A3
CHMP2B	NRAS	NRAS	SMAD2	MARK1	ADRA2A	ABCC2	ABCC2
SPTB	RAD1	RAD1	DR1	CDK4	ADRA2B	TUBA1B	TUBA1B
UNC119	DCC	DCC	BANP	DYRK1B	CCKAR	EPHA2	APOH
SBF1	FEZ1	LIMA1	KAT2B	ERN1	CCKBR	FBP1	EPHA2
AR	LCP1	EHMT1	CSRP3	STRADB	GNRHR	NMT1	FBP1
CABP2	SMAD2	TFAP2C	MED12	AKT1	P2RY12	CAPN3	NMT1
PLCE1	EPHA2	ABCC2	GTF3C2	HSPB8	LPAR3	DRD5	KAT2B
EDA	BANP	SMAD2	ZNF675	BMPR2	DRD3	MED12	CD3G
USF1	KAT2B	EPHA2	DPF1	PAK7	PTGER1	TRIM6	DRD5
DHFR	CAPN3	DR1	HOXD12	CDC2L1	CNR2	RDH11	RDH11
IL8RA	CSRP3	BANP	FHL2	HIPK3	EDNRA	CACHD1	EPHA7
CNTN1	SMC3	NMT1	TRIM6	PRKCA	EDNRB	EPHA7	IDH3A
CNTN2	UBE3A	KAT2B	ELK1	PAK6	DRD1	NDOR1	HSP90AB1
DSP	MVP	GPSM2	CIITA	MOS	CCR3	RELA	CXCL10
DST	ZNF675	PPP4C	LYL1	CSNK1E	MCHR1	FZD1	ACAT2
EXPH5	ELK1	ELK1	MED17	TTK	SSTR1	HSP90AB1	POMC
EFNB1	NRTN	NME7	HOXD13	PRKG1	SSTR2	WFS1	BAG1
EP300	RAB27A	HOXD13	PDLIM5	TWF1	SSTR3	AXL	TUBB
TTC19	CIITA	EPHA7	RCOR3	ACVR1B	SSTR4	TUBB	HSP90B1
TBX19	LYL1	PKD1	MAF	PKMYT1	SSTR5	HSP90B1	L3MBTL
CUL7	HOXD13	XCL1	RELA	PRPF4B	CASR	BAX	ATP5B
CUL3	EPHA7	NDOR1	MEF2D	MAP4K1	CCR2	SPTAN1	TNFSF11
KLF11	PDLIM5	GJB1	NFIX	ATM	ADORA1	RORC	GHR
ABCA1	PKD1	TLR3	HOXA3	CDK3	ADORA2A	DUSP23	DUSP23
HIP1	FNBP1	RELA	HMGA2	MAP3K10	APLNR	ELA2	ELA2
BMPR2	TNFRSF8	HSP90AB1	L3MBTL	PDGFRB	HRH4	GLRX	GLRX
HSPB1	MAF	NFIX	PLAG1	SRPK2	MCHR2	TRIM11	CACNA1C
HSPB3	RELA	CXCL10	HOXB8	KSR2	FSHR	TRIM65	RHO
HSPB8	FZD1	WFS1	ZNF219	TLK2	GPR119	NUP210	IL3
AQP1	SFPQ	AXL	ZNF691	ACVR2A	DRD2	CACNA1C	CDK4
CXCR4	HSP90AB1	HOXA3	RBBP5	RPS6KB2	SIGMAR1	RHO	ODC1
UCP3	MAGI3	POMC	TAF3	TEK	CCR1	RYBP	ERN1
DDIT3	FBXL5	BAG1	RORC	DAPK2	CHRM1	MARK1	IL2RA
TSHB	CXCL10	HSP90B1	ZNF605	WNK1	MTNR1A	PTPN18	PFN2
TSHR	XPO1	L3MBTL	FEM1A	ILK	MTNR1B	CDK4	CDK5R1
PRKG1	AXL	BAX	EPAS1	ROS1	HTR2B	ODC1	RXRB
SS18	BAG1	ELA2	SND1	MAP2K5	HTR2C	DYRK1B	PLD1
FAM20C	TUBB	SCNM1	TRIM65	PRKD3	GHSR	PI4K2B	ESR1
DKC1	HMGA2	IL1A	KCNIP1	HIPK2	GCGR	ERN1	CLEC3B
FBP1	L3MBTL	RAB8A	ST18	FES	HTR1A	ADAM9	PTH1R
AMH	PLAG1	COPS4	RYBP	TXK	HCRTR2	RTN4IP1	SLC2A1
CRIPT	WDR68	RHO	ATF4	EPHA4	HCRTR1	PTPN5	IGHG1
UBE2A	RBBP5	IL3	MLLT10	NLK	AGTR1B	HNRNPA0	IFNG
CTSD	BEX2	MARK1	KLF11	ABL2	AGTR2	CNKSR1	PARP1
RGR	HUWE1	CDK4	ZNF408	PRKD1	HTR6	CCS	AKT1
CTSC	GPC3	SUMO3	SUB1	TTN	OPRD1	GLMN	TH
TGFBR2	GHR	ODC1	CBX8	EIF2AK1	LOC100044222	SERPING1	RLBP1
TGFBR1	BAX	DYRK1B	ZNF440	MATK	CNR1	ADCY6	KCNK9
NOL3	NAP1L4	PI4K2B	HOXB1	ERBB2	FPR1	STRADB	CACNB1
ENO1	CDK5R2	MUC1	MYCN	PFTK1	FPR2	RXRB	PROCR
WWOX	RAB6B	ERN1	MAFB	PDK2	CHRM2	KCND1	OPRL1
PTRF	ELA2	IL2RA	RXRB	IKBKB	CHRM3	PTP4A2	GPX1
ALDH2	SH3BP5	PTPN5	ZMYND8	MAP3K13	CRHR1	ESR1	CUBN
COL2A1	FEM1A	FXYD3	ESR1	EPHA5	OPRL1	PTH1R	EGF
TUBGCP4	EPAS1	PSMD7	HOXB7	HIPK1	HTR1D	NTSR1	GNB1
ABCB1	RAB8A	SERPING1	ZNF473	ACVR1	ITGA2B	SLC2A1	PRKCA
SELP	ZMYM2	MYCN	JMJD1B	RAGE	CCR5	S1PR1	PLAT
CREB1	IL3	MAFB	FOXA2	PBK	ADORA3	ITGB6	ACPP
SELE	MARK1	STRADB	UHRF2	PCTK2	ITGA4	GANAB	SUCLG2
LCK	PTPN18	SCYE1	IRF7	TGFBR2	ADRA1A	CLCN3	DDAH2
EPB41	ATF4	PLD1	TGFB1I1	PRKCE	ADRA1B	PARP1	WAS
EPB42	CDK4	CCNB2	PAXIP1	CSNK1G1	ADRA1D	AKT1	PPP2R5C
COL5A1	ING4	ESR1	ZNF417	MAP2K4	TBXA2R	PPIE	GNGT1
KCNJ1	SUMO3	HOXB7	FOXP2	CHUK	LOC100131909	CTSE	TTK
KCNJ2	PBRM1	PTH1R	TSC22D1	PRKCQ	CCR4	PTPRJ	CACNA1D
KCNJ6	MLLT10	NTSR1	POU2F3	PRAGMIN	PTAFR	UBD	CNR2
ERCC2	DYRK1B	SLC2A1	SOX17	JAK1	GPR55	TH	GRIA4
ERCC3	EIF4G1	FGF5	GATA4	PRKCB	AGTR1	BMPR2	NOV
ERCC6	MUC1	S1PR1	FOXN3	CSNK1D	GPR109B	PAK7	PTGFR
ERCC5	ERN1	CDH3	BTAF1	SGK3	HTR1B	CDC2L1	ACVR1B
ERCC8	ADAM9	TDGF1	TAF4	PRKG2	P2RY1	ATP2B1	IL3RA
KIF5A	KLF11	IFNG	ZSCAN16	PTK2	NPY1R	DUSP1	TBXA2R
ECE1	IL2RA	PARP1	TAF12	CAMKK1	BDKRB2	KCNK9	PLD2
PRDM16	DVL1	AKT1	FOXK2	ADRBK2	HTR4	COL7A1	GRM1
DAG1	MAGI1	CTSE	RNF41	TAF1	UTS2R	UCP3	ALDH2
KRT6A	PTPN5	EIF3H	TAF5L	CAMK4	PTGDR	RAD50	KIF11
FGB	PSMD7	FOXA2	FOXF2	BCR	GRM5	OPRL1	KCNMB1
FGA	CNKSR1	PTPRJ	HIC2	BRSK1	HRH3	GPX1	GOT2
FGG	CCS	UHRF2	GATA5	FER	P2RY2	HIPK3	NME2
TXNL4A	ADCY6	MPP3	TRIM29	RERE	HRH1	PRKCA	PDGFRB
CD40	MYCN	TH	KLF8	MAP2K6	GALR2	PLAT	SRPK2
ALG13	MAFB	NCSTN	TFB2M	BTK	SCTR	PAK6	VCAM1
SQSTM1	CDK5R1	MCM10	CNOT3	IRAK3	TACR1	MOS	A2M
ARHGAP26	ZMYND8	BMPR2	MYC	MAPKAPK3	P2RY6	CSNK1E	TLR7
SUMO4	PLD1	ATP2B1	RREB1	STK39	S1PR1	SH2D3C	GABRR1
HLA-A	CCNB2	GATA4	PFDN5	STK40	S1PR3	BMP1	PRSS1
HLA-C	ESR1	FOXN3	AIRE	CDK7	CXCR3	BLMH	GAD1
HLA-B	PTH1R	SKP2	PIAS2	MAPK12	GRPR	F2RL1	GSTM4
ELAVL4	FGF5	COL7A1	SOX5	EPHB1	NPFFR1	TBC1D1	PDE5A
HLA-G	VAV1	PALLD	NAB1	OXSR1	NPFFR2	TXNDC9	FDPS
EIF2AK3	MAFA	PLDN	TP53BP2	CSF1R	OPRK1	TTK	CHRM5
TNFSF11	TDGF1	DKK1	CDX1	MAP2K3	ADRB1	PRKG1	S100A1
STK4	JMJD1B	RAD50	ATF3	CDC2L5	ADRB3	CACNA1D	TRPV1
NDN	IFNG	OPRL1	ATOH1	MAP4K2	TLR7	KCNA3	RARG
RBPJ	PARP1	GPX1	SUPT16H	OBSCN	CYSLTR1	CNR2	PRKAB1
TUBA1A	AKT1	HIPK3	BAZ1A	RIPK1	SMO	GRIA4	MDH2
ACTB	FOXA2	CUL4A	TRIOBP	FASTK	GRM1	RHOD	ARG1
CHIC2	PTPRJ	EGF	ATF6	PAK3	BDKRB1	MTMR4	NFKB2
WNT1	RUVBL1	PSME1	CBX7	ZAP70	TNFRSF1A	CASP8	ABCA1
WNT4	HSPB8	PRKCA	OLIG2	ACVR1C	CXCR1	PTGFR	HLA-DRB1
DEK	HLA-G	PLAT	PAX7	PRKAA1	CXCR2	CYB5R2	NPR3
CCL2	MPP3	ACPP	RBL2	ULK1	TAAR1	ACVR1B	GPHN
SH2B3	TH	PAK6	HMG20A	DAPK1	ITGB3	PKMYT1	SLC6A4
IGFBP7	RFC1	S100A10	TTLL5	MAP2K2	ITGAV	FZD7	ADCY5
BMPR1B	NCSTN	SUCLG2	CBX3	TP53RK	ITGB1	SUPT16H	IL8RA
RAX	TGFB1I1	CDC5L	PAX3	NDRG1	ITGB5	SLC4A7	TEK
TAC3	PARD3	CSNK1E	CCT4	FLT3	ITGB6	TBXA2R	STAT5B
PLK4	BMPR2	WAS	BTBD3	EPHB4	LOC787449	ADAM23	ACACA
IGF2R	PAK7	SH2D3C	MLL3	KIT	TACR2	PRPF4B	SMPD1
PSMC3IP	CDC2L1	PPP2R5C	ZNF165	BUB1B	GRM2	GRM1	RENBP
SMPD1	PAXIP1	BLMH	PPARGC1A	RPS6KA5	GPR35	VAV3	PON1
NR2F2	FOXP2	EDN3	GABPB1	YES1	OXTR	ALDH2	SERPINA5
NR2F1	TSC22D1	PSIP1	RNF141	PIM2	NPY2R	TNR	AXIN1
HTR2A	POLR1B	CNOT3	GTF2E2	MELK	AVPR1B	MAP4K1	ARF6
KEL	POU2F3	MYC	CDX4	MAST3	APP	ATM	NDUFV2
CSF2RB	DUSP1	TTK	ETV7	PTK2B	GLP1R	PTAFR	HMGCR
SALL2	SKP2	PRKG1	ESRRB	MYO3A	PTGER2	CDK3	OPRM1
SALL1	ARHGEF12	AGRP	NFIL3	GUCY2D	PTGER4	HNRNPU	LCMT1
GPC3	DKK1	AIRE	RARG	INSR	CXCR4	MAP3K10	FCGR2A
POGZ	RAB18	GRB7	TCF12	JAK3	PTGER3	CARM1	C1S
RPS28	RAD50	APOA1	PAX6	FRAP1	LOC100047803	PDGFRB	PIK3CG
PTPN1	HIPK3	SOX5	SOX3	PRKCG	NTSR1	SRPK2	EGLN1
GNRHR	IFI16	TRAF6	ZNF434	MAPK1	OPRS1	DNASE1	ATP6V1A
CD40LG	CUL4A	RHOD	NACC1	CIT	PTGFR	KSR2	SCTR
GNRH1	PRKCSH	TWF1	PDX1	SCYL1	AVPR2	ADAMTS10	HMOX1
RDX	EGF	COL5A1	NFKB2	FGFR3	CRHR2	SERPINE2	APP
IL17RD	PRKCA	CASP8	POU2AF1	ADRBK1	GM4066	CCR2	HSPA1A
PRG2	DAAM1	PTGFR	C14orf166	CDK5	PPYR1	GABRR1	CCND1
GDI1	ACPP	IL3RA	BCL11A	NEK6	C5AR1	PRSS1	SCNN1A
TRIM24	PAK6	BAZ1A	HPCA	CDK6	CHRM4	CDX4	DUT
KCNE3	SNX4	CXCL1	ARNTL	MAP3K11	CHRM5	GAD1	DAPP1
ATR	RPL10	PRPF4B	NFRKB	MERTK	AVPR1A	PDE5A	PPP3CA
ATM	RNF41	IGFBP6	HIVEP1	MAP3K12	PROKR1	RANBP9	PDE3B
HTR1A	CDC5L	TPD52L1	KLHL8	EPHA8	DRD1A	ESRRB	PSAP
EDN1	MOS	RBL2	MYCL1	CSK	NPR3	CHRM5	CD3E
EDN3	CSNK1E	MCM7	ELF2	CDK9	BRS3	TRPV1	HDAC6
SOX9	FYB	MACF1	STAT3	GRK1	KISS1R	RARG	ABL2
SOX3	WAS	NUP98	SP1	IRAK1	GRM3	KLK2	PFN1
ANKRD11	SH2D3C	ATM	ARNTL2	MAPK11	ICAM1	MC1R	KCNA1
DOCK7	BMP1	EFNA2	JARID1B	PDPK1	ITGAL	PTPRT	IFNGR1
PPARG	NFKBIZ	PAX3	C13orf15	TLK1	HRH2	TLK2	HARS
PRKCG	EDN3	CCT4	RCOR1	CDC2	HTR5A	ACVR2A	PLEKHA1
PPARA	MLF1	CDC42	SCMH1	STK19	GALR3	CD163	MAP2
PRKCD	GADD45G	NOG	VPS24	IGF1R	TACR3	ITGAX	HRH4
PRKCH	PSIP1	NME2	MNDA	PAK2	NPBWR1	NFKB2	EDNRB
SHH	EIF3I	DNMT3B	NFATC4	DLK1	ADRB2	PTPN6	PGD
APOA2	KCNRG	KRT19	TRIM5	FGFR4	S1PR5	CDC25C	ATP5A1
APOA1	MYC	MAP3K10	IFT172	MAPKAPK2	S1PR4	CASP4	CTBP1
POLA1	TTK	PDGFRB	STAT5B	TBK1	MC5R	FKBP5	MME
ATP5A1	PRKG1	CXCL5	ZYX	STK24	HTR1F	ABCA1	RAB9A
STX11	TOPBP1	VCAM1	KLF3	EPHA6	HTR1E	ARHGEF7	NDUFA5
STX16	RAPGEF4	CD79A	MYF6	PRKX	MC1R	GPR183	ENPEP
RAP1GDS1	MFNG	GTF2E2	SMAD9	ACVR2B	MC3R	KCNJ4	DGKA
PTGDR	PFDN5	GAD1	FOXS1	HCK	MC4R	NPR3	ERBB2
HOXA2	GRB7	AKAP11	MEF2C	PDGFRA	DRD4	RPS6KB2	IL1B
IGSF1	PIAS2	GSTM4	TFAM	FYN	MLNR	PRMT2	CAD
DYRK1A	EIF2B2	CNTFR	ZMYND11	PAK4	DRD5	SLC6A4	PDK2
DYRK1B	APOA1	AGAP1	TAF4B	MAP3K14	FFAR1	AGTPBP1	IKBKB
PABPN1	TRAF6	RANBP9	NCOA3	ITK	TRHR	ADCY5	SERPINC1
IGBP1	ATXN3	PIP4K2B	ZNF135	TWF2	NPSR1	NFATC4	IL12B
PEX19	RHOD	FSCN1	EGLN1	JAK2	GPBAR1	IL8RA	COPG
PEX14	BLOC1S2	S100A1	NPAS2	CSNK1G2	PTH1R	VIPR2	SLC25A6
CDGAP	NOV	IFITM2	LHX1	MAPK3	GRM4	TEK	ACCN1
PEX12	TP53BP2	RARG	TFAP2B	ZAK	NIACR1	SLCO1A2	TUBB3
PEX10	CASP8	PAX6	TRIM39	EEF2K	OPRM1	TRIM5	TNF
MPDZ	CDX1	SOX3	TAF9	GSK3B	ADRA2C	SYNJ1	MMP11
B2M	ACVR1B	MRAS	ZBTB11	TRIO	IL2RA	DAPK2	HTR3A
CHMP4B	STAP1	ORC1L	ARNT	MAPK7	CXCR7	NUP153	POLB
LMNA	ATF3	SPTBN1	TBP	DMPK	CCR8	ACACA	ACVR1
NIN	PKMYT1	PLP1	RASSF7	MAPK4	LTB4R	MC4R	CSAD
ZNF423	FZD7	CD163	NEUROD6	EIF2AK2	VIPR2	SERPINA5	LTF
GHRHR	SUPT16H	CLTB	FLI1	MYT1	GRM8	WNK1	TGFBR2
ACAN	CXCL1	NFKB2	ARID3A	RIPK2	GRM6	TUBG2	SIGLEC7
APBB2	UBE2N	FGF8	PITX2	RPS6KA2	GRM7	HMGCR	FKBP1A
IL10RA	PRPF4B	POU2AF1	XBP1	ATR	NRP1	OPRM1	CTSD
C3	IGFBP6	SOCS3	LMX1A	PIM1	GPR44	ILK	SMS
C2	OLIG2	FKBP5	FHL1	BMX	VIPR1	ROS1	GRM2
EIF2B1	PLD2	CDKN2B	ELF5	NTRK3	PTGIR	C1S	TLR2
C7	PAX7	IFI35	HOXB6	LYN	HTR7	TRPC3	CSNK1G1
C6	RBL2	PEX12	ETV1	PLK4	GABBR1	PIK3CG	S100A11
C5	MCM7	PEX7	SP3	FLT1	LPAR2	MAP2K5	CHRNA7
EIF2B5	CD9	STAT3	ZNF414	MINK1	RGD1308470	SCTR	RAMP2
C9	AXIN2	RPS6KB2	NFKBIL2	MARK4	ITGA5	PRKD3	PRKCQ
CP	VAV3	TPM2	HOXA2	NEK1	NMBR	SCNN1A	PRKCB
GUCY2D	STAMBPL1	CETN3	ZNF45	KALRN	SUCNR1	CASP2	ACCN2
ITGA2B	RAB3D	GPHN	ATF6B	MKNK1	ADORA2B	FAP	B4GALT3
GABBR2	NUP98	SLC6A4	FOXA3	CSNK2A2	GHRHR	FZD4	CHM
KIF11	MAP4K1	IHH	POU3F1	EPHA1	CCR6	RAB38	GRIN2A
CHUK	ATM	VIPR2	CTCF	RAF1	CCL2	TRIM39	SHMT1
PTPRO	DDX5	TEK	ZBTB7A	CRKRS	TLR9	MIPEP	FURIN
LHX4	PAX3	BARD1	AFF1	BRD4	AGTR1A	HIPK2	PTK2
LHX3	GNA15	TGFBR3	TRIP4	TRIM28	P2RY11	CNGB1	ASNA1
COL1A2	BBS10	SNRPD1	ILF2	CAMK2D	P2RY14	FES	TUBB4
AVP	CDK3	PVRL1	HEYL	BRAF	FFAR2	ZNF467	NFKB1
HDAC4	CDC42	ACACA	TBPL1	ABL1	FCER2	PDE3B	ADRA1A
HDAC8	NOG	SMPD1	AKAP9	LCK	LPAR1	TXK	RRM2
AKT1	HADHB	MC4R	RNF2	FGFR2	EPOR	PTPMT1	HDAC8
AKT2	DNMT3B	BRCA2	CEBPE	RYK	GPR142	SERPINB13	ADRBK2
AKT3	HNRNPU	AXIN1	SOX1	IRAK4	IGF2R	EPHA4	EDNRA
CSRP3	MAP3K10	IGFBP4	SAP18	GUCY2C	OXGR1	NLK	BDKRB2
SH2D1A	CARM1	LMNA	DKFZP434B0335	GAK	CD22	ABL2	NR1I2
ICAM1	PDGFRB	WNK1	PROP1	KSR1	F2RL1	LPAR1	ELA1
DLX5	KSR2	PIP5K1A	FOXO4	STK3	GALR1	KCNA1	CAMK4
RIMS1	CYBA	ILK	ZNF202	PRKCI	P2RY4	PTPRK	FSHR
MED12	RAB3A	ROS1	ZIC3	RPS6KA6	PLAUR	METTL1	NOS3
TAZ	ETV7	PSG4	PIAS1	DAPK3	CALCR	ITGB7	PDE4A
CA2	AKAP11	NCOA3	HEXIM1	MAST1	HTR5B	PTPRR	MC2R
LYL1	TCEB1	FCGR2A	DMRTB1	TGFBR1	GPR17	PIK3C2B	PVR
GCSH	RANBP9	C1S	SETD1B	EPHB2	RAMP1	PRKD1	CHD1
PIP5K1C	UBE2E1	CD28	ELF4	CDK8	QRFPR	TTN	F2R
HSF4	DCUN1D1	PIK3CG	GTF2A1L	TRIM33	ASGR1	HRH4	RARA
GNMT	RARG	EGLN1	LZTS1	MAPKAPK5	S1PR2	EDNRB	PSMB7
SERPINH1	TCF12	BTC	PMF1	LATS1	LOC100045018	EIF2AK1	WARS
AXIN1	PRKAB1	LHX1	EVI1	MYLK	LPAR5	ZDHHC3	GABRA1
AXIN2	PAX6	HMOX1	TP63	STK36	PROKR2	REV3L	ARPC4
CHRND	APOA2	APP	UHRF1	NEK2	NTSR2	POLR1D	NR1H2
SLC25A38	MRAS	CCND1	ARIH2	AURKA	SORT1	MATK	CXCL12
CFTR	ARG1	PRKD3	AFF4	MAPK8	CX3CR1	MME	IL11RA
RARA	NACC1	SCNN1A	NAB2	GSK3A	TLR2	ENPEP	ESRRG
RARB	PDX1	DUT	IRF1	PRKCZ	GABBR2	ERBB2	GRID1
SYN2	MC1R	ANAPC7	RNF144A	TAOK2	CCL5	POLD1	AKR1C3
SYN1	PTPRT	CNP	BPTF	ROR2	LOC100044873	PFTK1	GAD2
TEX11	ACVR2A	FAP	TRIP10	ACVRL1	RXFP3	CAD	IDH3B
ECM1	NFKB2	CDC16	ELF1	AKT3	FCER1A	DNAJC13	PCYT1A
SDHC	MAML3	HIPK2	NR2C1	MAPK6	ITGAM	PDK2	MTNR1B
HRAS	CKS2	TAF9	ERF	CSNK2A1	CYSLTR2	IKBKB	PSMA3
SPTA1	POU2AF1	ARNT	DLX3	MUSK	LTB4R1	SERPINC1	RYR1
DHH	PTPN6	TBP	ZNF653	TNNI3K	OXER1	ITGA2	MMP7
ERBB2	CDC25C	IL4	POU3F2	PRKAA2	TLR4	SLC25A6	NR5A1
ERBB3	BCL11A	TGFB2	NCOR2	PAK1	GIPR	MAP3K13	RAP2A
SLC25A4	SOCS3	FLI1	HOPX	IRAK2	TNFRSF10A	KLKB1	HTR6
PLOD3	KPNA3	FES	GTF2F1	NTRK2	CXCR5	KCNA2	DSTN
HCFC1	WASL	FGF9	ZNF239	MAP2K1	MCH1R	ACCN1	BTK
VDR	TLE1	PPP3CA	TRIM31	RPS6KA4	NGFR	TUBB3	PDE6G
TCL1A	FKBP5	ARID3A	SIM2	BUB1	TAS2R31	MMP11	DARS
LEP	CDKN2B	TXK	ILF3	CAMK2G	RXFP1	EPHA5	HDAC1
IL21	CHIC2	PSAP	TAF1A	NUAK2	RXFP4	ADAM12	ITPKA
PICALM	MYCL1	IGBP1	TFDP1	RPS6KC1	LTB4R2	HIPK1	HNF4A
LEMD3	STAT3	AGRN	TAF6L	PLK2	RAMP3	HTR3A	SCN5A
APP	RPS6KB2	EPHA4	IKZF2	NEK9	CCR9	MYCBP2	AIFM1
APC	SP1	NCR1	SMARCB1	NRBP1	RHO	ACVR1	TSPO
TARDBP	JARID1B	EIF3E	TFEC	RPS6KA1	MC2R	CSAD	MAPKAPK3
CALM1	GPHN	HDAC6	ZNHIT6	TAOK1	ITGB7	RAGE	CSF2RA
CALM2	C13orf15	BIRC2	NFKB1	SRPK1	GPER	HEXIM1	IL1R1
MITF	HHIP	DLG5	ZBTB22	BLK		ASB2	ACHE
PBX1	UPF1	ABL2	ZBTB17	CASK		RNF111	NQO1
TRPV4	SLC6A4	LAMA3	TRIM8	MARK2		FKBP4	KCNJ6
PLA2G2A	ADCY5	PFN1	HDAC8	MAPK14		PBK	TRAPPC4
SPINT2	IHH	ELF5	SOX4	EPHB6		CASP9	GAPDH
NGF	ARRB1	RAN	MEFV	ROCK1		PCTK2	CP
ACVR2B	TEK	PTPRK	GATA6	MKNK2		PTPRD	SAT1
SLA	IL15RA	PRELP	FOSL1	EGFR		SCN8A	CDK7
MYO15A	STAT5B	PTPRR	NR1I2	ALK		TGFBR2	PPP2CA
GPX1	BARD1	RAD51L1	TAF1	TSSK1B		FKBP1A	NME1
PDHA1	DAPK2	PIK3C2B	ATXN2	MET		PRKCE	SKP1
INVS	ZYX	ACTB	HMG20B	MAP3K3		TP63	PRG2
ADAMTS10	TGFBR3	PRKD1	CAND1	TNIK		RBM12	MAPK12
GRIN2B	MYF6	TTN	MNAT1	PRKCH		CTSD	MKL1
GRIN2A	NUP153	PHB	ZBTB24	CDC7		PRPS1	SST
NEFH	ACACA	ASAH1	CHD1	IKBKE		GRM2	PSMD2
NEFL	TNIP1	BMP2	ZNF142	RET		SLC4A8	PTPRB
MYB	PON1	ZBTB7A	ZNF337	DYRK1A		PLCB1	FCER1A
BACH1	HSPE1	EDNRB	RARA	DDR2		TLR2	FCGR2B
BUB1	BRCA2	EIF2AK1	COPS5	GRK6		CSNK1G1	ACE2
DNAJC13	AXIN1	EIF4G2	EYA1	MST1R		MAP2K4	CSF1R
XBP1	KIAA0774	PGD	NR1H2	RPS6KB1		CHUK	GLUL
PPARGC1B	IGFBP4	REV3L	MTF1	MAP2K7		NR2C1	RAMP3
SUFU	MEF2C	CSF1	BRD7	OSR1		CHRNA7	CTNNB1
AIRE	LMNA	RAB9A	VGLL1	PTK6		RGR	CD247
PTPN14	DPM2	ENPEP	ESRRG	PLK1		PRKCQ	CNR1
PTPN12	WNK1	CFH	RERE	NTRK1		JAK1	EIF4E
PTPN11	RB1CC1	DYNLL1	ZFAND6	TYRO3		PRKCB	PPARG
SNAP29	ZMYND11	DGKA	NFIC	CLK1		ACCN2	SELE
SNAP25	EIF4A2	ERBB2	NR2F6	MAP4K5		CSNK1D	HSPA5
ADCY6	PSMC3	IL1B	SOX8	LIMK2		MLH1	KCNH2
ADCY5	ILK	ENG	ZNF329	RIPK3		CASP5	TLR8
BARD1	ROS1	SAG	ZSCAN4	CAMK2A		SGK3	DPP4
ATP2A2	PUF60	PDK2	ZNF44	STK38		PRKG2	SDC2
TYROBP	NCOA3	IKBKB	ISL1	BMPR1B		GRIN2A	SLC9A1
TERT	PIK3CG	FGF23	USF1	SCYL2		ITGA1	NDUFA4L2
MAP2K2	EGLN1	SERPINC1	NR5A1	PKN2		PTK2	NMT2
PLAGL1	SPRED2	SIRT1	GTF2I	PCTK1		AGT	FGA
GARS	MAP2K5	BTG2	ZNF197	SGK1		CAMKK1	GNMT
UBQLN2	CSNK2B	YWHAQ	HDAC1	SYK		TUBB4	GRIN2C
CTSK	LCP2	SOX1	RUNX1	PRKDC		NFKB1	PIN1
RIT1	HMOX1	ITGA2	HNF4A	MAP3K4		ADRA1A	CTSG
IL4R	KTN1	CNTN1	BACH1	TRRAP		MEFV	FGF4
P2RY12	APP	MAP3K13	SERTAD1	BRD2		ADRBK2	MLLT4
VPS35	HSPA1A	GRB14	FOXG1	MAPK13		EDNRA	PAFAH1B3
TRAF3	CCND1	SIRPA	NEUROD2	GRK5		BDKRB2	PTPRS
DNMT3B	PRKD3	ANXA7	SRA1	985		NR1I2	NADSYN1
TACR3	SCNN1A	EIF1	MLLT6	NPR2		VIPR1	PPP1CC
DNMT3A	CASP2	MMP11	ZNF263	DDR1		GPRC5C	HMGCL
LIFR	ANAPC7	AMFR	SOX30	BMPR1A		ELA1	CD80
HTRA2	FZD4	EPHA5	ASCL2	ERBB3		CAMK4	CXCR4
SORL1	RAB38	CSF2	ETV4	CLK2		FSHR	ZAP70
HTRA1	CDC16	GPNMB	TAF10	BRD3		TXNDC17	SLC18A2
TMEM98	HIPK2	HIPK1	ZNF274	AMHR2		NOS3	OAT
BSG	NCK2	BCAR1	SMARCA1	MARK3		PDE4A	AMBP
RPS6KA3	TICAM1	ZIC3	E2F3	PRKD2		HMG20B	PIK3CA
ARC	ARNT	DLG2	CDK7	STK35		CETP	METAP2
CEP135	TBP	POLB	ZFAND3	TNK2		MC2R	PDHA1
TEK	IL4	ACVR1	RFX3	STK11		TRPC4	POR
IL1RN	TGFB2	CSAD	ZFP91	CHEK2		PHF12	CCKAR
ZFPM2	IL21R	NBN	TRIM22	NR2C2		CHD1	PRKAA1
SNRPB	TMBIM6	RAGE	EED	TEC		BRSK1	KCNK3
SNRPE	FLI1	CTGF	MZF1	MAPK15		F2R	S100A2
SNRPN	FES	RNF111	KLHL26	SMG1		FER	CALR
TEC	SNIP1	TFG	SMARCC2	CAMK1		RARA	ALPL
PRSS2	TARBP2	FKBP4	HOXB3	CDKL1		TRPV6	DAPK1
MLF1	PDE3B	U2AF2	SRCAP	PRKCD		HNRNPUL1	CAMLG
SPG7	TENC1	MKI67	NR4A3	TRIM24		WARS	KCNJ12
PNPLA2	TXK	GTF2A1L	CREM	KDR		GABRA1	CAT
PTPRC	FHL1	CEP250	GCM1	WEE1		MAP3K7IP2	HIF1A
LTBP3	CD3E	AIF1	CTNNB1	PLK3		NR1H2	GPI
LTBP4	EPHA4	PCTK2	CUX2	LIMK1		CCR1	ESRRA
WWC1	NLK	PTPRD	ENO1	NUAK1		KCNJ2	ST14
SERPIND1	EIF3E	KIF23	PPARG	MST1		ESRRG	UROD
KCNMB1	HDAC6	TGFBR2	EGR2	FLT4		GRID1	FTH1
SHFM1	NOVA1	PRKCE	E2F4	MAPK9		AKR1C3	FLT3
HLA-DPB1	BIRC2	AMPH	SNAPC3	GRK4		GAD2	CD46
NCOA4	ABL2	TP63	SMAD7	RPS6KA3		MAP2K6	GLP2R
NDUFB11	PFN1	RBM12	ZNF74	EIF2AK3		NR2F6	EPHB4
SPRED1	LIN7A	CTSD	LDB1	TESK2		MTNR1B	TLR9
NDUFS6	RAN	CDK2AP1	LMO2	PRKACA		RYR1	KIT
NDUFS7	IFNGR1	PRPS1	IRF5	ERBB4		MMP7	TRDMT1
CALR	ETV1	TUBGCP3	NR0B2	WNK4		NR5A1	PCMT1
FKBP10	PTPRK	UHRF1	NRF1	MAP4K4		HTR6	VDAC2
BBS10	PLEKHA1	CORT	MED26	FGFR1		MEP1A	INS
ACO2	MAP2	RIT1	ZNF593	PKN1		BAK1	EGLN2
SLC22A4	PTPRR	PLCB1	MLLT4	TRIB3		BTK	G6PD
SLC22A5	RAD51L1	TLR2	SALL1	CAMK2B		SLC9A5	GNAT1
OGDH	PIK3C2B	SPTA1	OTUD7B	TIE1		PLCG1	PRKAR1A
MECP2	ACTB	CSNK1G1	SCAND1	STK16		HNF4A	ACE
TUBG1	PRKD1	GSPT1	SMAD4	TRPM7		SCN5A	HLA-A
LAMB3	TTN	KRT18	MEF2B	CHEK1		IRAK3	PPIA
LAMB1	RGS16	MAP2K4	NHLH2	ARAF		AIFM1	APEX1
KISS1	DFFA	IRF1	LDOC1	MAP3K8		TSPO	GABBR2
NOG	PHB	DNMT3A	FOXP1	CSNK1A1		GALR1	YES1
TCF4	CTCF	HBEGF	TFAP2A	PKD2		MAPKAPK3	NGF
VHL	RNF40	S100A11	TRIM21	MAST2		SHARPIN	CCR5
IL6R	BMP2	CHUK	PAX5	AKT2		S1PR3	PTGER1
CHN1	ZBTB7A	NR2C1	SNAPC5	AURKB		STK39	POLA2
EZH1	EDNRB	RFC4	WBP5	ULK2		ACHE	ND1
MYOC	AFF1	CUL3	PRRX2	VRK3		KCNJ6	F3
HNRNPA1	MDFIC	PRKCQ	HES1	EPHB3		GLRX3	GSN
TBX4	KPNA6	JAK1	CSRP1	NPR1		ITGA10	PTK2B
CLDN1	REV3L	PRKCB	CRIP2	MAP3K5		STK40	CAPN1
EZH2	SPAG9	NRG1	E2F1	CDK2		ARSE	CA12
MYO6	POLR1D	GRB10	FOXE1	EPHA3		CPNE1	AGTR2
CRADD	CSF1	MLH1	MAX	PDK1		GAPDH	HBA1
EDNRB	MATK	HOPX	SIX6	TYK2		CDK7	CD3D
EDNRA	PRKAR2A	MGAT1	ZNF238	INSRR		SLC22A9	IL2RG
AP3B1	CTBP1	CCND3	MYCBP	MAPK10		TRPC6	PRDX2
IKZF1	RAB9A	PRKG2	ZNF646	SRC		MAPK12	GRIN2B
MYBPC1	CYLD	FURIN	KLF10	MAP3K7		CHRND	INSR
CASR	DYNLL1	ILF3	LHX3	FGR		TRIM22	SCN4A
NPM1	DGKA	PTK2	PROX1	STK4		EPHB1	JAK3
CAST	ERBB2	PRDX3	ZNF232	MAP3K2		ITGB8	DRD1
CASK	POLD1	AGT	TULP2	KCNE1		PTPRB	FRAP1
EPOR	IL1B	NOP2	HHEX	BRDT		OXSR1	SCNN1G
BRAF	PELP1	CAMKK1	SFRS17A			CNGA2	PIK3R3
CACNG2	PFTK1	SMARCB1	DLX4			NR4A3	PROS1
ZBTB24	ENG	TUBB4	FOXP3			CBR3	RCVRN
KITLG	CAD	NFKB1	ARID1A			ACE2	GJA1
THBD	PDK2	RRM2	NFIB			ATP2B4	MAPK1
F8	IKBKB	GJA8	HIF1A			CSF1R	TNFSF13B
F9	SIRT1	HDAC8	SPEN			MAP2K3	TOP2A
F2	TCEB2	SOX4	CEBPG			CNR1	FGFR3
SERPINF1	BTG2	ADRBK2	ESRRA			PPARG	ANG
F5	YWHAQ	MDK	FHL5			KCNH2	ADRBK1
F7	NUP214	GATA6	ZSCAN20			DPP4	TOP1
YAP1	SOX1	MKL2	NFE2			CCR9	TGFB1
CYCS	RBBP8	IL8	BCL3			PAPPA	GRM3
GRIN1	CEP55	CLTC	ZNF282			CDC2L5	GRID2
OFD1	CRYAA	PEX6	IKZF3			SLC9A1	AHR
AIFM1	SAP18	TAF1	ERCC6			MAP4K2	KLK1
KARS	ZC3HC1	CAMK4	MID1			OBSCN	CDK5
FANCE	CNTN1	FSHR	EYA2			NMT2	SLC22A11
FANCG	CARD11	PEX10	ZFP28			OPN1MW	PSMD1
FANCA	DDX11	CD244	YAF2			FGA	CDK6
FANCC	MAP3K13	NOS3	SMAD6			NR0B2	LRP1
FANCL	GRB14	BCR	MED23			HTRA1	F11
FTL	IQGAP2	BUB3	INTS4			GNMT	KCNQ2
PNKP	ANXA7	MNAT1	RNF8			RIPK1	ALDOA
SLC9A1	SS18L1	TSC1	IRF8			GRIN2C	COX2
TNF	TNF	RBBP4	LARP1			C2	MERTK
RAD50	MMP11	WASF2	DDIT3			CTSG	CKB
RDH5	FOXO4	PVR	MYST3			PTPRS	NP
DDR2	EPHA5	PHF12	HMGXB3			NPFFR1	C1R
MAML2	ADAM12	VPS18	ZEB1			AIP	IMPDH2
IL2	CSF2	BIRC7	ZNF567			CPB2	GLYAT
VANGL1	HIPK1	UNC13B	DEAF1			TRIM21	CSK
VANGL2	BCAR1	F2R	LEF1			ITGA5	CDK9
ZAP70	DLG2	DSG3	ZNF384			TXNDC11	TUBB2C
ERF	DAB1	FER	TRMT1			CXCR4	ACTR3
ARG1	POLB	RARA	C19orf25			PAK3	EEA1
MBL2	ACVR1	PSMB7	PHOX2A			ZAP70	GP1BA
HBEGF	SIN3A	CD14	SIX1			SLC18A2	NAE1
LOR	LTF	WARS	ZNF354A			ADAM10	GARS
WDR60	NBN	MAP3K7IP2	TNRC4			OAT	GNG2
WDR62	RAGE	COPS5	SIM1			PA2G4	GSTP1
MXI1	PIAS1	GAS2	PHF21A			PIK3CA	CD2
OPN1LW	HEXIM1	EYA1	PLAGL1			METAP2	ADA
ALX4	CTGF	NR1H2	SIAH2			ACVR1C	CSF2RB
ALX1	TFG	CCR1	E2F5			TTRAP	PDPK1
ROBO2	NONO	EEF1A2	PBX1			POR	PIK3C3
FLT4	PBK	CXCL12	MXD1			PLA2G10	POLE
FLT3	CASP9	CCL20	ZNF410			XPNPEP1	CHAT
COL17A1	TNS1	AGAP2	CBX2			CCKAR	FGB
RPL11	CBLC	CCNG1	RCVRN			PRKAA1	PIK3R2
GCH1	SKIL	MEN1	POU2F1			ULK1	KLK6
SLC6A4	GTF2A1L	GAD2	UBR4			KCNK3	CDC2
TEAD1	CEP250	MAP2K6	BATF3			DAPK1	ITGB2
SLC4A1	LZTS1	SHH	IKZF4			ITGA9	TNFRSF1A
KCNJ10	PCTK2	NFIC	STAT6			KCNJ12	HTR2A
CUBN	PTPRD	SOX8	ARC			TMPRSS6	NR1H3
TNNI2	NEDD4L	PSMA3	ATF7IP			ANTXR1	ABCC9
TNNI3	TGFBR2	RYR1	FOXP4			MAP2K2	RB1
CBX2	EVI1	CCNE1	TAF1B			TG	IGF1R
ARHGEF6	FKBP1A	MMP7	ZBTB32			ESRRA	FGFR4
SH3GL1	PRKCE	NR5A1	COPS2			TP53RK	KRAS
NIPBL	TP63	RAP2A	RUNX3			ST14	MAPKAPK2
CTDP1	MPDZ	BAK1	AHR			FLT3	ACAN
SF1	CDK2AP1	BTK	CDK5			GLP2R	MMP25
AMHR2	TUBGCP3	TNFSF10	WIZ			PPID	CD4
FBN2	UHRF1	NUTF2	SMARCA2			EPHB4	KCNJ1
FBN1	ASF1A	HDAC1	MEIS2			KIT	NDUFA13
COL9A2	DDB2	ERCC5	RFX2			IL8RB	RPL11
LCT	RIT1	RUNX1	NKX2-2			PCMT1	MDM2
NDUFS2	AFF4	G3BP1	YEATS4			CLSTN1	SCN2A
GUCA1B	TLR2	SCN5A	SUPT4H1			BUB1B	FPR1
PFN1	CSNK1G1	IRAK3	E2F2			ITPR3	LCT
INPPL1	IGFBP5	AIFM1	HOXC13			MID1	MMP9
TUBB3	GSPT1	FOXG1	SSRP1			ACE	GABRG2
TUBB4	KRT18	COPB2	EP400			APOB	DRD4
PRKAR1A	MAP2K4	TSPO	NFKBIE			RPS6KA5	MAP1A
EIF4G1	TRPC4AP	CCL4	ELF3			BAI2	HSP90AA1
NELF	IRF1	NEUROD2	ZNF585B			PPIA	PSMB4
DLG3	HBEGF	DHH	ISL2			PLCD4	PPARA
RFX5	RASAL2	RAPGEF1	GTF2H3			YAF2	CAPNS1
ACTN1	S100A11	MAPKAPK3	ZNF431			BDKRB1	PPARD
ACTN3	CHUK	S1PR3	ETV3			APEX1	SERPINA1
ACTN2	APLP2	TGFBI	TMF1			GABBR2	SAT2
AGXT	FBXL11	STK39	CBFA2T2			YES1	GCSH
TH	DOK4	CDH2	GTF2A1			KCNB1	TAP1
TRPC3	RFC4	ACHE	CSRP2			TERT	TRAPPC2
HOXC13	EPB41L1	GAL	BTBD2			PIM2	CDC25B
STAT5B	PRKCQ	GLRX3	SALL2			MELK	DNMT1
DNAL4	CAMP	REPS1	SP100			CCR5	HCK
HESX1	PRAGMIN	APPBP2	ZKSCAN1			PTGER1	SLC8A1
AP4M1	JAK1	ASCL2	NRL			MLNR	ITGB1
IRAK4	PRKCB	TAF10	ATF2			MAST3	KCNJ11
POU1F1	H2AFX	CP	TAF2			PTK2B	LTA
PRKRA	NRG1	PFKFB2	EHF			RRH	TNNI3
AANAT	CSNK1D	SMARCA1	DBP			CAPN1	CRH
BMPER	NCOR2	E2F3	CLOCK			PORCN	CFTR
CR2	MLH1	CDK7	HOXB9			TRMT1	GPD1
NUP214	C7orf16	RAB1A	SHOX			CA12	HDAC7
PITX1	IKBKAP	HDAC5	CREB5			MYO3A	EPOR
PITX2	BLM	PPP2CA	BHLHE40			AGTR2	PKM2
COL25A1	NEDD4	IKBKG	HOXB2			GUCY2D	PEBP1
NEUROD1	HOPX	TRPC6	PRDM4			HSD17B14	PDGFRA
CEBPE	GTF2F1	SKP1	INSM1			GRIN2B	SYT2
CD44	RINT1	MAPK12	ZNF184			INSR	HTR7
CD46	AHSA1	CHRND	NEUROD1			SCN4A	FYN
CDK4	CCND3	SST	KEAP1			JAK3	GABRR2
CDK5	SGK3	EED	PML			DRD1	NISCH
CDK6	PRKG2	PSMD2	HMGB2			FRAP1	CREB1
TSC2	SHMT1	FCGR2B	ZNF276			PRKCG	KCNMA1
EIF4E	FURIN	OXSR1	TRIM17			SCNN1G	UQCRC1
F13A1	ILF3	PTGDS	POU1F1			TGS1	GRM4
PKD2	PTK2	NR4A3	EOMES			MAPK1	GRIN2D
PKD1	DEFB1	ACE2	ZNF639			CIT	F7
EPHA2	GNA12	ATP2B4	ZXDC			MAS1	CASP3
ARNT	PRDX3	CSF1R	MED27			SCYL1	VTN
VWF	AGT	CDKN1A	ZNF91			FSD1	NDUFB9
TCF7L2	TFDP1	GLUL	C1orf61			TOP2A	PHGDH
MLL2	CAMKK1	MAP2K3	ZBTB7B			FGFR3	CA2
DSC3	IKZF2	GCM1	LHX9			ADRBK1	ITK
KRIT1	SH3KBP1	CTNNB1	DLX2			TOP1	IGF2R
CSF2RA	SMARCB1	ENO1	ZNF670			GRM3	SSTR5
DYNC1H1	NFKB1	EIF4E	MLLT3			GRID2	PSMA1
RAG1	ADRA1A	MTSS1	LZTR1			KLK1	CHRNA4
SERPINB6	SLIT2	PNRC1	LMO1			ITGA8	NOS2
USP9X	TRIM8	PPARG	BARX2			CDK5	PTGER2
CALCR	HDAC8	HSPA5	NR1H3			SLC22A11	SAA1
PTPRZ1	SOX4	KCNH2	RB1			NEK6	PARP2
NLGN3	ADRBK2	EGR2	TCF4			BOC	MIF
MTNR1B	EDNRA	DPP4	IRF9			CDK6	ANXA3
ITM2B	GATA6	PPP3CC	TIMELESS			KCNAB2	ADORA1
PER2	IL8	STAP2	SIN3B			PTPRM	JAK2
BRCA2	CLTC	SMAD7	TBX19			F11	TXNRD1
BRCA1	ARHGAP29	CDC2L5	RNF114			KCNQ2	CSNK1G2
LPP	FOSL1	DNAJB1	FOXM1			MAP3K11	ADAM17
ZNF335	BDKRB2	SLC9A1	CREBZF			PRMT1	IL2RB
ACVR1	TAF1	CKAP4	ZFPM1			MERTK	MAPK3
KISS1R	CAMK4	MAP4K2	TNRC17			INPP5A	AGTR1
LPL	NUP88	NR0B2	CORO1A			MAP3K12	PCSK1
DRD2	POLR1E	RAD21	HESX1			EPHA8	DHFR
DRD3	BCR	SHBG	KBTBD10			NP	NGB
DRD4	MYOT	NRF1	ZBTB6			CALCRL	FGG
DRD5	CD38	UBA2	ATF7			SMARCD3	GRM5
FXN	NGFR	PIN1	ARID5A			RYR2	CPE
ZNF592	MNAT1	DAG1	CDR2			C1R	ACTA1
ACAT2	TSC1	SALL1	OTX2			IMPDH2	ADRB1
MDK	RBBP4	FASTK	IRF4			DUSP3	GSK3B
PLAU	USP33	PTPRS	KLF9			CSK	COX5A
PLAT	MDC1	EFNA5	ZMYM5			CDK9	LY96
MSH6	SS18	SMAD4	PPARA			OFD1	SELP
MSH2	BRSK1	TF	NR5A2			TUBB2C	LPA
TAF15	RAB34	LBR	PPARD			TAF2	CASP1
SHOX	STEAP3	AIP	PAX8			GRK1	SNAP25
COMT	CPSF3	CPB2	TFE3			PDIA3	FFAR1
ZEB1	F2R	TFAP2A	ZNF496			ADA	DMPK
ZEB2	ABI1	HMGCL	PLRG1			IRAK1	MMP14
MED25	FER	CPNE7	GATA3			ADAM15	ARL5A
MED23	HCRT	CRIP2	ID4			MAPK11	TUBA3C
LTA	RARA	CD80	SMAD5			XCR1	BACE1
TRH	VBP1	BCL10	MED6			PDPK1	LRP2
FOXD3	WIPF1	CXCR4	FREQ			PIK3C3	CBS
TRIOBP	TPD52	PAK3	MEIS3			NRD1	ADORA2B
CAP1	RAB10	ZAP70	ZHX2			PTPRC	ADCYAP1
FCGR2B	MAP3K7IP2	FGF18	EYA3			POLE	HRH2
FCGR2A	COPS5	TFPT	CUX1			CHAT	NID1
DVL1	EYA1	E2F1	ZFAND5			FGB	ITGA4
ODC1	EEF1A2	HNRNPK	ASCL1			ADCY10	PIK3R1
EGLN1	BRD7	TLR1	HIVEP2			TRHR	LDHA
UCP2	CXCL12	IGF2	CCDC88B			TRIM17	POLE4
MYF6	RAB3B	MAX	EGR1			THOP1	ANXA1
DNAJB6	ESRRG	ADAM10	GTF2IRD1			S1PR2	PRNP
PROP1	AGAP2	CD177	PBX2			DUSP10	PDE1A
SHANK3	CCNG1	VAMP8	SERTAD2			TLK1	P4HB
SHANK2	MEN1	CUL1	NR4A2			KLK6	TGM2
TREM2	COMMD1	4-Sep	YY1			CDC2	ITGAL
PDC	MAP2K6	PA2G4	RNF14			ITGB2	NFE2L1
PPP2R5D	SHH	PIK3CA	DACH1			PPYR1	VEGFA
SCN5A	SFRS3	METAP2	IRX4			TRPC5	PDHB
TDGF1	NR2F6	PDHA1	ADPGK			GPR151	NPY2R
ADD1	HAX1	KLF10	STAT1			HTR2A	F9
SECISBP2	MAPRE3	ACVR1C	ZFP106			CNTNAP2	PIM1
KCNE1	RYR1	LHX3	DLX5			NR1H3	PF4
PCNT	NPM1	POR	KLF5			ABCC9	TPH1
PCNA	CTBP2	HHEX	PRDM2			PRTFDC1	GPX7
UCHL1	CCNE1	JUP	ZBTB44			IGF1R	SUCLG1
ADAM9	PPP1R1B	POLR2K	SIX4			PAK2	LYN
TWIST1	MMP7	PRKAA1	ZNF205			IRF9	VDAC1
NOTCH1	NR5A1	ULK1	GLI3			FGFR4	IDE
NOTCH2	RAP2A	S100A2	CREB1			CRADD	FLT1
NOTCH3	CRY2	PSEN1	GFI1			MAPKAPK2	HIF1AN
PAFAH1B1	GTF2I	PDCD5	PACS2			ITGA7	HGF
NLRP1	IL12RB2	CALR	HIC1			MMP25	ARF1
KALRN	BAK1	HR	CEBPB			PARK2	PTPN1
GPR143	BTK	ALPL	NFYC			KCNJ1	ADRB3
CCT5	TNFSF10	DAPK1	PCGF2			MDM2	RHOA
MAN2B1	PLCG1	ITGA9	HOXC4			PLCG2	TRAPPC6A
MEF2A	HDAC1	FOXP3	NFE2L2			LPHN1	PKIA
MEF2C	ERCC5	PTCH2	BLZF1			SCN2A	HSPG2
CHRNB1	RUNX1	ANTXR1	JARID2			FPR1	CCL2
GRN	ITPKA	MAP2K2	ZNF107			TXNL4A	GCGR
OPN1MW	G3BP1	XRCC5	RELB			DNAJC10	IGF1
BLNK	HNF4A	CAT	ARNT2			RANBP2	ELN
ETV6	SCN5A	CEBPG	TRIP13			RXFP1	GABBR1
TBX5	IRAK3	GPI	ZNF446			MMP9	RRM1
EYA1	SERTAD1	TP53RK	HOXA13			CCR7	CYCS
CRYAA	AIFM1	FLT3	ZNF768			GABRG2	THBS1
CRYAB	FOXG1	ZFYVE9	DPF2			DRD4	MMP2
GJB1	CHN1	NFE2	TAF1C			HSP90AA1	CSNK2A2
SMA4	CCL4	PPID	CBFA2T3			TBK1	ADRB2
PLEKHA1	GALR1	BCL3	DLX1			PPARA	PLA2G2A
ELA2	DHH	KIT	KCNIP2			NR5A2	IFNAR2
NDUFA2	RAPGEF1	TRDMT1	BARX1			PPARD	AVPR2
RFXANK	MAPKAPK3	VDAC2	RAX			SERPINA1	AVPR1A
RPIA	TGFBI	BUB1B	ZIC4			TFE3	RAF1
TAL1	MLLT6	RAD17	SP2			TAP1	CCNA2
GNAT1	STUB1	SNCA	SSX3			MDM4	PDE4D
TAL2	IL1R1	ERCC6	ZNF426			STK24	HTR1F
MEN1	ING5	G6PD	ASH1L			CD5	HDAC4
ADA	STK39	XRCC6	GTF2H4			CDC25B	XRCC4
OTX2	GNAQ	MID1	TWIST1			PLTP	OGFOD2
HSD17B10	CDH2	PRKAR1A	POU2F2			EPHA6	BRAF
MLH1	NQO1	FGF10	ZBTB48			PRKX	NOS1
PUF60	NCR3	DMD	GTF3C1			ACVR2B	ABL1
CACNA1B	PTTG1	ACE	CREB3L1			HCK	HTR1A
CACNA1C	DAZAP2	NES	SNAPC2			AREG	TREM1
CACNA1A	STMN1	RPS6KA5	MLXIP			ITGB1	NPY
CACNA1D	GLRX3	HBP1	REL			KCNJ11	MED1
CDKN2A	REPS1	ERRFI1	ATF1			CELSR1	LCK
MUC1	ETV4	MED23	TRIM3			CFTR	KCNQ1
MUC7	STK40	MT2A	PATZ1			CFLAR	FGFR2
RAC2	GAPDH	APEX1	ZNF277			EPOR	APAF1
UBR1	CP	YES1	UTF1			CCR8	IRAK4
POLH	POLR2L	NGF	TCF20			NR4A2	PGR
MARS	E2F3	KCNB1	IKZF5			TACR3	SUMF2
CRELD1	CCNDBP1	TIMP3	ZFHX3			SLC2A4	ARPC3
EFEMP1	CDK7	CDC34	ZBTB16			GPR17	MMP3
EFEMP2	RAB1A	PIM2	BNC2			PDGFRA	RDH5
ETHE1	PPP2CA	MELK	PIAS3			RNF31	ADRA1B
EGFR	IKBKG	DDIT3	MPRIP			SERPINH1	PRKCI
MAPK8IP1	NME1	CCR5	MED14			CCT2	CTLA4
ADAM17	SKP1	F3	KLHDC5			S1PR5	ASRGL1
ADAM10	MAPK12	TNNT1	SMAD1			HTR7	DAPK3
BMPR1A	TRAF2	MAST3	HIF3A			FYN	S100A7
FANCD2	MKL1	SLAMF1	WDR60			GABRR2	FCER1G
EPB41L1	EPHB1	OSM	MED24			PAK4	CANX
TP53	RPA2	VHL	ETS2			PTEN	IARS
IL31RA	PTPRB	GSN	RUFY3			NISCH	SSTR2
EMD	FCER1A	PTK2B	CRIP1			MAP3K14	OGDH
MYOT	AGER	CLU	EP300			KCNMA1	C1QA
MYST3	FCGR2B	CCL16	MNT			UQCRC1	GABRB1
MYST4	SMARCC2	PPP1R12A	RNF115			GPLD1	TGFBR1
BCOR	UBC	PORCN	MAFG			GRM4	KIF5B
CISH	OXSR1	MYO3A	E4F1			GRIN2D	COX1
CLPB	NR4A3	PYY	ZNF136			F7	CDK8
GPI	CSF1R	PCSK7	HPCAL1			CASP3	HNF4G
NFKBIA	CDKN1A	PHOX2A	MYT1			OPN1LW	CTSL1
HOXA13	MAP2K3	SPP1	SPI1			ADAMTS1	CASP7
HOXA11	CTNNB1	ZNF354A	MLL2			FKBP2	HRAS
GP6	CD247	GUCY2D	GTF2A2			RELB	SYTL4
ST3GAL3	CNR1	CD3D	ALX4			GZMA	TACR1
ITK	ENO1	ADIPOQ	GFI1B			KCNA4	CASR
DPM2	EIF4E	STX5	NFAT5			GRN	TUBA4A
SF3B1	MTSS1	WNT1	EZH2			CA2	HSPA8
SF3B4	SMC5	ING3	ZBTB45			PYCARD	GRIK1
IRS1	PNRC1	SYT1	RFX4			ITK	NTSR2
AP1S2	PPARG	PRDX2	TAF15			SSTR5	C15orf15
TYK2	SELE	INSR	ATN1			FKBPL	GRIA1
HK1	EGR2	FAT1	GLI2			CHRNA4	DNPEP
PDGFRB	E2F4	SCN4A	TRIM16			DHRS1	ADORA2A
PDGFRA	DPP4	JAK3	CNOT8			NOS2	NEK2
COLQ	SDC2	FRAP1	JUND			CXCR5	CHRM3
ALPL	SMAD7	E2F5	ZNF510			PTGER2	ATP5C1
PCYT1A	MAPK8IP3	MXD1	ZFP161			PDIA6	AR
KLHL3	CDC2L5	PROS1	TEAD2			ZBTB48	VWF
LEF1	RAB6A	SEPHS1	AEBP2			PARP2	AURKA
DCLRE1C	DOK5	GJA1	NFE2L1			DUSP4	PTH
TNFRSF1A	CHMP1A	STAT6	POU4F1			REL	MAPK8
PRKACA	NUMBL	MAPK1	NFATC1			ADORA1	SLC22A5
AGTR1	SLC9A1	CIT	TRIM9			F2RL2	ADRA2C
SUCLG1	CKAP4	MAS1	TCF7L1			JAK2	AFG3L2
CHEK2	MAP4K2	SCYL1	HOXA9			TXNRD1	KRT7
ITGB3	OBSCN	BMP6	FUBP1			CSNK1G2	FKBP3
ITGB2	LMO2	TOP2A	RUNX2			ADAM17	F5
ITGB4	NR0B2	FGFR3	FOXO1			CHRNA1	ICAM1
IFT172	HTRA1	ADRBK1	ZIC2			MAPK3	IL6R
LDLR	GNMT	H2AFY	MBD2			GPR37	POLE2
SIL1	RIPK1	TOP1	MED7			AGTR1	ACVRL1
MAPT	PIN1	TGFB1	TBX2			DHFR	RTN4R
C1S	NOTCH3	COPS2	RNF10			ZAK	HK1
C1R	POLR2G	EDA	TCF7L2			FGG	CHRM2
PON1	FGF4	AHR	HOXD8			LPAR3	RXRA
PPP2R1A	MLLT4	NELL1	ID1			GRM5	CSNK2A1
NDUFB9	TAPBP	NLRP1	NR2E3			SERPINF2	POLE3
HADHB	SALL1	ADD1	LMO4			CPE	P4HA2
CEBPA	FASTK	CDK5	BCL6			ADRB1	PTGER3
BICD2	CLDN2	SH2D1A	GATA1			GSK3B	NT5E
KCNA5	PTPRS	NEK6	ZBTB2			ITGA6	HDAC3
KCNA1	EFNA5	CABP1	HEY1			LNPEP	S100B
KCNA2	SMAD4	FXN	GTF3A			TRIO	ESR2
PDHB	LDOC1	SMARCA2	MORF4L1			LPA	CFB
NPHS1	EIF2C2	AP1S2	JUNB			MAPK7	NTRK2
NUMA1	FOXP1	PTPRM	RAX2			CASP1	MAP2K1
STAT1	PPP1CC	CD36	ZNF423			ANGPT2	CKMT2
STAT3	AIP	CRK	NFE2L3			FFAR1	S100A4
RYR1	SLC9A3R1	MAP3K11	SOX10			TRAP1	GSTO1
STAT4	CPB2	TNFRSF11B	NR2F2			MCHR2	MS4A1
RYR2	TFAP2A	PFKP	ZBTB33			DMPK	FGF1
CDK5RAP2	TRIM21	EP400	ZNF235			MAPK4	ATP1A1
TFE3	PAX5	KHDRBS1	HOXD4			EIF2AK2	NCOA1
LMNB1	ITGA5	ELF3	KAT5			MMP14	F8
ADRB2	BCL10	INPP5A	TRPS1			DDX1	CAMK2G
SCNN1B	CXCR4	MAP3K12	MYF5			RIPK2	NR3C1
SCNN1A	PAK3	PEA15	FOSB			TUBA3C	SCGB1A1
AVPR2	ZAP70	NP	IRF2			SERPINA3	PSMA7
HNF1A	TFPT	RYR2	SMARCE1			FZD8	NHP2L1
HNF1B	E2F1	CSK	TADA2L			BACE1	HDAC2
PALLD	HNRNPK	NDN	BRF1			ADORA2B	MTNR1A
MASP1	KIF1B	OFD1	BMI1			NFAT5	FTL
WNT5A	IGF2	MYH9	SNAPC1			HRH2	SIGMAR1
TRPS1	MAX	SP100	EN1			NLGN2	AVPR1B
HLA-DRB1	ADAM10	ATF2	KLHL5			ITGA4	EPRS
TNNT3	CUL1	CYBB	BHLHE41			CNTNAP1	QARS
TNNT1	4-Sep	SCFD1	NFYB			TAF15	GCH1
IDH1	PA2G4	LGALS1	SOX7			PARP10	PPP3R1
TTR	PIK3CA	IRS2	MED15			CDKN3	PLA2G4A
TTN	ZNF238	CLDN1	GTF3C4			TRIM16	RPS6KA1
MCM6	KLF10	PDIA3	NCOR1			F11R	CAST
RAB27A	ACVR1C	GSTP1	PER3			TCEB3B	RAC1
GNB3	PROX1	ADA	SAP30			PDE1A	CSF3R
RNF216	HHEX	IRAK1	BRD4			RPS6KA2	PLAU
PURA	DRG1	MAPK11	DRAP1			P4HB	PLEKHA4
CDC6	USP4	MYO6	TRIM28			NPY5R	VDR
XPC	JUP	PDPK1	ZNF20			TGM2	ACP1
RASGRP2	VAV2	PIK3C3	HDAC4			SSTR4	ANXA2
RHO	PRKAA1	SLC35A2	LHX4			ITGAL	HTR2C
BMP4	ULK1	NEUROD1	MECP2			CR2	CASK
BMP2	S100A2	GNB2L1	ABT1			NFATC1	RPL8
BMP1	PSEN1	PSMD4	CITED2			TRIM9	GUCY1A2
BAX	CALR	RPA1	MED1			NPY2R	IL6
DEAF1	RPN1	PTPRC	KAT2A			ITFG1	SERPIND1
RAD54B	ALPL	BTG1	KLF6			F9	MS4A2
SPEN	DAPK1	KEAP1	RIN3			DAB2	PREP
SMARCA2	CAV2	CHAT	TAF6			ATR	CACNB4
KRAS	FOXP3	PML	PURA			PIM1	MAPK14
MMP9	PTCH2	ADCY10	SUV39H1			FKBP10	QPRT
GOLGA5	VLDLR	DUSP10	SSPO			TPH1	SCNN1B
MMP2	MAP2K2	NPHS1	ATRX			PCM1	PTPRE
MMP3	KIF4A	PIN4	ERCC3			GPX7	ROCK1
MMP1	HIF1A	ING1	HSF2			BMX	GLRA2
BRP44L	SPEN	TLK1	ASH2L			NTRK3	CKM
GPHN	CEBPG	EZR	PGR			LYN	NDUFS6
AFP	GPI	KLK6	MEOX1			UCN	CCL8
LHB	SPRED1	BRCA1	ETV5			NR2E3	BCL2
USH1C	TP53RK	CDC2	ZNF41			PLK4	P2RY2
PRPS1	DLGAP5	TNFRSF1A	SSX4			IDE	EGFR
SERPINF2	ST14	TSG101	MLXIPL			FLT1	ALK
RFXAP	RAB11B	FABP4	GTF2E1			PTPRN	GNAS
DTNA	NDRG1	STX8	CEBPD			HGF	SSTR1
THRB	FLT3	PPP3CB	MLLT1			MINK1	C1QB
THRA	ZFYVE9	NR1H3	SOX13			MAP3K7IP3	PPP2R1A
APTX	RALB	ABCC9	CRX			PTPN3	MET
PIK3CD	SOCS6	RB1	SMARCA4			CXCR3	F13A1
AKAP10	EPHB4	IGF1R	POU5F1			MARK4	CHRM4
PIK3CA	BCL3	TCF4	ZNF287			EIF6	SCARB1
CD151	KIT	PAK2	TAL1			PTPN1	SULT1E1
TBXA2R	IL8RB	DLK1	RRN3			ADRB3	KRT8
AGRP	BUB1B	KRAS	ZNF24			NEK1	PRLR
AGRN	RAD17	MAPKAPK2	HOXC10			NR2F2	HLA-DQA2
NDRG1	ERC1	BMP3	GRLF1			MCHR1	MARS
CD3D	INS	ACAN	PHF17			TXN	ADRA1D
CD3E	SNCA	MMP25	ZNF557			GCGR	MMP16
CD3G	IKZF3	CD34	SRF			KALRN	GGT1
ATP6AP2	ERCC6	SFN	TLX2			MKNK1	GRIK2
PDGFB	G6PD	PARK2	PAWR			EWSR1	RET
AURKA	XRCC6	CD4	MXD4			GABBR1	CEACAM1
P4HB	GNAT1	FOXM1	ANP32A			RRM1	UPP1
FBLN5	EYA2	MDM2	CREB3L4			MMP2	CDA
FBLN1	PRKAR1A	ETF1	CDK8			CSNK2A2	APCS
MLL	FGF10	MBP	HNF4G			PRSS23	ALAS1
VIL1	DMD	LCT	TFEB			EPHA1	PSMB1
FASLG	RPS6KA5	ACO2	TRIM33			ADRB2	RABGGTA
HMOX1	HLA-A	A1CF	TRIM69			PLA2G2A	CD59
HSPG2	PPIA	CTDP1	NFKBIB			PSMB10	PPBP
NR0B2	HBP1	OTX2	MORF4L2			HCRTR2	PSMA4
GDNF	BDKRB1	TFRC	HEY2			AVPR2	IRS1
TRPM7	ERRFI1	HSP90AA1	SREBF2			AVPR1A	FNTA
PRNP	SMAD6	HMMR	NKX2-1			RAF1	DYRK1A
WNT7A	MSH6	TBK1	AATF			KCNJ10	CEACAM5
DARC	MED23	PSMB4	ZNF266			RXFP2	COL1A2
SLC35A2	APEX1	PPM1F	ZBTB1			TAP2	GRIK5
MVP	GABBR2	NR5A2	TRIP6			PDE4D	KARS
MMP13	RNF8	PPARD	SOX9			CRKRS	S100P
MMP14	YES1	SERPINA1	EZH1			SLC22A1	AGXT
TREX1	NGF	RAD9A	RBAK			HNRNPC	THBD
FOXL2	CDK5RAP1	MDM4	ZNF592			CBL	GNRHR
TIRAP	TIMP3	GATA3	E2F6			HTR1F	RAMP1
GHRL	CDC34	SMAD5	SF1			CAMK2D	OXT
PRKDC	TERT	UBR5	STAT4			BRAF	DRD3
CCL3	SVIL	STK24	MYBL2			NOS1	PLG
CCL5	IRF8	CDC25B	ZNF655			ABL1	PSMB6
SETD5	PIM2	DNMT1	AR			HTR1A	CACNA1A
ANTXR1	TNFRSF17	EPHA6	TBX5			LCK	TNFRSF1B
CHM	MELK	PRKX	IVNS1ABP			SOS1	ITGAV
GOSR2	DDIT3	ACVR2B	TCF19			KCNQ1	CCL5
LIPE	MYST3	HCK	RUNX1T1			FGFR2	GZMB
SH3BP2	F3	SLC8A1	FOXH1			RYK	ITGB3
PLDN	MAST3	ASCL1	KCNIP4			ERAP1	PAPSS1
BHLHE41	ZEB1	ITGB1	PIAS4			PTPN21	ADRA2B
TAF2	TNFRSF4	LTA	NKX3-1			F2RL3	PLK1
TAF1	OSM	TNNI3	MYOG			IRAK4	THRB
ITGB6	NCK1	TSPYL2	TCF21			TRPC1	NTRK1
MC2R	VHL	CRH	ETS1			ASH2L	CYTH2
DGCR2	LEF1	CFTR	C14orf106			PGR	LGALS3
HGF	PTMA	CFLAR	SNAI1			GUCY2C	CLK1
SLC9A3R1	PTK2B	EPOR	SIX3			MAN2A2	REN
CCL11	CLU	DCTD	FOXC1			MMP3	TP53
ITPKC	CAPN1	ORC4L	NR1D2			RDH5	CAMK2A
NR3C1	ZNF384	RNF14	EGR4			GAK	IGFBP3
NR3C2	FBXO4	PDGFRA	RXRA			ANGPT1	PTGS2
RAI1	NACA	DBF4B	NFYA			MTMR9	LPL
PLG	CA12	PLEK	MAFF			KSR1	CTSB
SIGMAR1	MYO3A	CRKL	TAF13			DUSP5	CHRM1
CTCF	PCSK7	SHC1	RCOR2			ADRA1B	VARS
COL1A1	EPN1	SYT2	GATA2			STK3	GRIA2
LDHA	PHOX2A	MPP6	ZNF7			OCRL	CTSS
SRY	AGTR2	EPB49	GTF2H1			COL6A1	PCTK1
SRC	HBA1	FYN	SUPT5H			SERPINA4	SGK1
ESRRB	SPP1	PPP2R5A	ESR2			PRKCI	SYK
GABRB3	GUCY2D	STAT1	NR2F1			RPS6KA6	PLAUR
ZNF238	TRAT1	NOLC1	CBX1			TRPV4	NR1H4
TNPO3	ADIPOQ	BRAP	SIX2			DAPK3	MGMT
KCNH2	WNT1	PAK4	HOXA7			TNKS2	GRM7
TNFRSF10B	EPS15	EEF1A1	ZNF295			PTPRN2	FNTB
MAP2K1	ING3	GLI3	ZFPL1			GPR77	AMY1A
PEX5	SYT1	PTEN	POU4F2			ADCYAP1R1	SLC2A2
PEX7	INSR	RDX	GLI1			IARS	LDLR
NOP56	PLAGL1	CREB1	LMO3			SSTR2	OPRD1
KNG1	FAT1	MAP3K14	NFATC2			ANTXR2	IL2
ACVRL1	SIAH2	GFI1	ENC1			PLCD1	NRP1
GP1BA	PFDN2	KCNMA1	MAFK			DUSP19	PAEP
CD19	JAK3	ANAPC2	NCOA1			GABRB1	C5
TRIM32	DRD1	F7	NKRF			MAST1	SLC1A6
TRIM37	FRAP1	CASP3	SPIB			TGFBR1	NDUFS7
RAB33B	E2F5	FZR1	RBBP9			EPB42	ARPC5
PPP2R1B	PBX1	PSEN2	NR3C1			EPHB2	RARB
HSPD1	MXD1	RELB	LITAF			CDK8	IFNGR2
KLF1	PRKCG	CAV1	TCERG1			HNF4G	CALM1
KLF6	SCNN1G	CHAF1A	ZFP36			FFAR2	CDH5
PRLR	PIK3R3	KCNA4	ZKSCAN5			ATP2B2	M6PRBP1
CHRNA7	PROS1	PSMC1	NR6A1			CTSL1	NCOA5
TOP2A	GJA1	GRN	SART3			CASP7	NPR2
POU3F4	SFRP2	A2BP1	HLF			TRIM69	THRA
COL4A6	STAT6	PHGDH	HDAC2			BCL2A1	BCL2L1
COL4A5	MAPK1	CA2	KLF2			ALOX12B	DDR1
COL4A4	GFRA2	ITK	TFB1M			TACR1	IGFBP7
COL4A3	LZTS2	C4B	ZNF671			DUSP12	ALOX5
COL4A2	SHPRH	IGF2R	RNF135			CASR	FCGR1A
COL4A1	CIT	DIABLO	ZNF558			TUBA4A	CFL1
COL7A1	MAS1	PSMA1	TBR1			GPR1	COL1A1
EDAR	SCYL1	SP2	TAF7			MAPKAPK5	SETD7
POLD1	RASSF1	NOS2	ELK4			LATS1	GABRB3
STAMBP	FSD1	IMMT	OTX1			F12	HINT1
ELAC2	TOP2A	UBA1	FOSL2			GRIK1	NDUFA2
DCTN1	FGFR3	WNT5A	ZMYM6			POLR2C	PTPN11
NPR2	ANG	TWIST1	VDR			MYLK	AMHR2
NPR3	ADRBK1	DUSP4	ZNF8			NANOS1	FOS
BLM	TOP1	ADM	ZEB2			STK36	F10
PTHLH	TGFB1	GADD45B	FOXD3			NTSR2	ABCB1
CLEC4M	COPS2	LIFR	TEAD3			ITGB5	ND4
PRPH2	RUNX3	MIF	ERCC2			GRIA1	RORB
MC4R	RFWD2	TH1L	CSDA			ADORA2A	HTR1D
ALB	RFC5	SH2D3A	ZFP64			NEK2	COL2A1
IRAK3	NELL1	MPL	GTF3C5			CHRM3	MMP13
WAS	NIT1	ADORA1	TEF			ACTL6B	TNK2
ALK	RAB14	JAK2	EMX2			HABP2	TFPI
MEFV	KLK1	TXNRD1	HOXD9			ITPR1	OXTR
EMX2	ADD1	CSNK1G2	CITED1			CD97	SERPINB2
GYS1	RAB2A	ADAM17	SNAPC4			AR	EEF2
IGF1R	PABPC4	HAP1	MBD4			VWF	DRD2
SMARCE1	PSMD1	CHRNA1	TAL2			AURKA	FCGR3A
SIP1	NEK6	MAPK3	UBTF			CNOT6	TUBB2B
TRHR	FXN	PFDN1	PSMC5			MAPK8	UCK2
EVI1	CDK6	AGTR1	MTF2			SSTR3	KCND2
SMN2	PCBP2	ZAK	DMTF1			ATP2A2	ECE1
ALDOB	SMARCA2	PARD6A	BCL11B			SLC22A5	FHIT
ALDOA	PTPRM	IL13	JDP2			ADRA2C	GHRHR
SMN1	LRP1	EEF2K	TRIP11			GSK3A	CGA
IDH3B	KCNQ2	RAD23B	TLX1			EID2	ITGA2B
SPN	YEATS4	MAD1L1	NKX2-5			FKBP3	HDAC9
NR2E3	CRK	SERPINF2	SATB1			PRKCZ	PPIG
NLRC4	MAP3K11	C4BPA	PAX1			TAOK2	P2RY12
SYNGAP1	E2F2	LUM	ONECUT1			P2RY1	PRKCD
RLBP1	HOXC13	OGT	MYBBP1A			CAPN2	FGF2
CHMP1A	SSRP1	GSK3B	NFKBIA			ROR2	PTGIR
GLI2	NFKBIE	COX5A	SETDB1			KISS1R	CALCR
GLI3	KHDRBS1	SMAD1	MBD1			NR1D2	PRTN3
NRL	PRMT1	ITGA6	HSF1			ACVRL1	PLA2G1B
FOLR1	MERTK	TRIO	ZNF208			AKT3	HTR2B
KCNK9	ELF3	RAC2	ZNF521			MAPK6	PLOD3
KCNK3	STXBP1	LPA	ZNF193			GPR39	KDR
ADNP	MAP3K12	MAPK7	KLHL12			HPR	XIAP
RANBP2	EPHA8	JAM2	RNF12			CHRM2	PPP2CB
SCARB1	PEA15	CASP1	ZBTB43			CATSPER1	AQP1
FSHR	GTF2H3	SNAP25	TFCP2			RXRA	GLUD1
PXMP3	TMF1	TRAP1	BTBD1			CSNK2A1	WEE1
FSHB	RYR2	CRIP1	MSC			ITGAE	TUBG1
SNCB	SENP2	DMPK	HNF1A			MUSK	COMT
SNCA	GTF2A1	EP300	ASCL3			TNNI3K	PIK3CD
GGT1	DUSP3	RHOG	BACH2			PRKAA2	TSHR
PRSS1	CSK	MNT	HAND1			PTGER3	SERPINB6
CD82	CDK9	PAFAH1B1	ADNP			ACCN3	RBP1
PLCB1	NDN	MAPK4	KLF13			SYNJ2	GRIN3A
FRZB	DYSF	MAFG	WT1			PLCB2	TOP2B
PDCD10	MYH9	EIF2AK2	AMOT			PAK1	JUN
HUWE1	MCF2	MMP14	SAMD4B			HOMER2	FLT4
SLC34A1	EPB41L3	RIPK2	HOXA5			S1PR4	MAPK9
FZD4	GP1BA	LILRA3	ZRANB2			ESR2	APOE
FZD6	ATF2	CDC45L	CEBPA			NR2F1	NAGPA
NDE1	NAE1	GFI1B	HIRA			IRAK2	VAMP2
ACTA1	CACNG2	ITPKB	HNF1B			CFB	RHOB
ANXA5	IRS2	SFRS6	FOXJ3			NTRK2	RAD51
GATA1	EHF	SDC4	ZNF259			UCP2	NR1I3
GATA2	FSTL3	CBS	ECD			GPR143	MDH1
GATA3	RGL2	EZH2	POU3F3			KCNJ15	PRKACA
GATA4	BRCC3	PIK3R1	ZNF559			MAP2K1	ARPC1B
TP73	GRK1	IRS4	GABPA			RPS6KA4	GRIK3
GATA6	GNA13	ANXA1	NFIA			NFATC2	PDC
NPPA	LAMA5	CDKN3	ZNF334			ENC1	FGFR1
SSTR5	PDIA3	GLI2	SOX2			ATP1A1	CMA1
SUMO1	GSTP1	RBM8A	HIVEP3			TMPRSS3	PTGDR
LYST	CSF2RB	PRNP	HOXA11			FZD9	GLS2
MAP3K7IP2	UTP6	JUND	LHX2			BAI1	PROC
TNC	IRAK1	BTG3	MYB			NPY1R	TPI1
SPTBN2	PRDM4	RPS6KA2	MTA2			BUB1	SDHC
IL6	MAPK11	SSTR4	BCLAF1			CAMK2G	B2M
NME1	CRY1	CR2	C16orf80			NR3C1	PAICS
DNMT1	PDPK1	ARFRP1	CBX5			NUAK2	IMPA2
ANG	PIK3C3	CDC6	TRIM41			KLK3	RXRG
IFT140	NOTCH4	FLNA	HOXC8			PIK3CB	TK1
RB1CC1	GNB2L1	VEGFA	TRIM25			MEP1B	GRIN1
ARHGDIA	RPA1	RALA	MTA1			HP	PHYH
PHB	PTPRC	NUMB	MEIS1			RPL4	CAMK2B
TBC1D4	BTG1	FOXO1	MYST2			RPS6KC1	PTPN4
IL11RA	POLE	ZIC2	JMJD2B			PTPN23	UQCRB
SOX2	LRPPRC	F9	PKNOX2			NR6A1	TLR4
MC1R	PML	DAB2	SRY			KCNJ9	S100A13
TPM3	HMGB2	TIMP1	SNW1			PLK2	C3
TPM2	THOP1	XPA	GTF2H2			NEK9	F2
TPM1	CCDC136	ATR	ERG			MASP1	CD55
IKBKAP	POU1F1	PIM1	TRIM38			PI4KB	IDH1
ACTC1	SAE1	LRSAM1	STAT5A			RNF135	TUBA8
HOXD13	PCNA	TCF7L2	OSR1			MTNR1A	PSMB5
HOXD10	PIK3R2	PCM1	PHC1			AVPR1B	HSD17B10
LRPPRC	TXLNA	CD47	MITF			EPRS	LIG1
FADD	DUSP10	BMX	PSMC2			GALR2	CHEK1
RPS19	ING1	ID1	THRB			QARS	PSMA5
RPS10	KLK6	NTRK3	KCNIP3			PPP3R1	PCSK2
HINT1	LRP5	LYN	KLF12			SLC4A3	GRM8
RPS14	BRCA1	UCN	CHD3			NRBP1	ARAF
PMP22	CDC2	NR2E3	NEUROG2			PTPRO	OPRK1
KIF5C	ITGB2	TACC2	ARID1B			RPS6KA1	CCKBR
RGS9	TNFRSF1A	PLK4	MLX			LTB4R	PPP2R2A
UPF3B	TSG101	BCL6	VPS72			FLAD1	DGKD
SCNN1G	MLLT3	GATA1	ZNF746			ZMYM6	TUBA1A
RGS2	FABP4	VDAC1	CHD6			PLAU	NARS
RGS5	LMO1	FLT1	OLIG3			TAOK1	LHCGR
GPSM2	RB1	PTPRN	TBX4			VDR	LTA4H
LBR	IGF1R	HGF	KLF1			MKRN1	ADRA2A
CFL2	TCF4	HEY1	TP53			ITGAD	MAPK8IP1
CD55	PAK2	MINK1	RBL1			TRMT2A	GLP1R
CD59	NAT6	BSG	KLF4			SRPK1	AKT2
KIF4A	RAB25	PTPN3	RFX1			HTR2C	AURKB
COL4A3BP	BNIP3	CXCR3	GTF2F2			BLK	SLC25A4
EGF	DLK1	LAMB3	GTF2B			PMPCA	NPPB
RBM8A	FGFR4	TTC1	NR1H4			CASK	SERPINE1
DOCK8	CRADD	MARK4	ZNF33A			SPRYD5	PPIB
TAPBP	KRAS	MORF4L1	ZFR			GUCY1A2	GABRB2
PRKCA	SMN1	EIF6	EBF1			MARK2	COL3A1
DYSF	MAPKAPK2	CUL5	SOX18			CCRL1	SMPD3
CETP	MMP25	JUNB	RBPJ			WWOX	POLA1
CORO1A	SFN	RHOA	ZDHHC17			KHSRP	NPR1
ATN1	PARK2	SOX10	TSC22D3			SLC25A38	CTSK
MCM4	CD4	NEK1	FIZ1			SERPIND1	DCK
HBA1	NDUFA13	FBN1	KLHL3			PTPRA	INCENP
TDRD7	RPL11	STRN3	FAM48A			PREP	CDK2
INS	MDM2	TXN	LDB2			MAPK14	ASGR2
MSTN	PLCG2	HSPG2	DENND4A			CCR6	CRP
SKI	DVL2	CCL2	BRD2			CD6	PDK1
NCSTN	HESX1	KAT5	MYOD1			HRK	TYK2
CBS	MBP	UBE2I	BTF3			EPHB6	GRIA3
RBBP8	ARHGAP5	KLRB1	CREB3			RBM10	CACNA1B
DMPK	RANBP2	GCGR	SREBF1			SCNN1B	MAPK10
RPL10	MMP9	FOSB	CNOT4			PTPRE	NR3C2
DMP1	CCR7	IGF1	ZNF350			GPR135	SRC
SP110	OTX2	PPM1A	RARB			ROCK1	NCOA2
PLEC1	TFRC	TADA2L	PTTG1IP			GLRA2	SLC22A4
CAPN3	IRF4	KALRN	HMGN2			ACTL6A	LCN2
IFNA1	HSP90AA1	CLNS1A	SMARCA5			PCDHA4	CD86
COL3A1	TBK1	GCG	ZNF398			FN1	NR0B1
KIT	RAB13	MKNK1	MFSD3			APEX2	NDUFA6
APOE	SNX2	GFAP	THRA			MKNK2	NDUFS2
APOB	PPARA	CCNT1	ZNF764			BCL2	KCNE1
MEOX1	C13orf34	BRF1	RING1			P2RY2	TRIM13
CSNK1D	PPARD	BMI1	SIAH1			EGFR	SOD1
EWSR1	SERPINA1	ELN	SATB2			ALK	PYCR2
ALOX5	PAX8	GAS7	ZBTB25			SSTR1	NRIP1
PRPH	TFE3	CDKN1C	MSX2			SMO	NAGK
ACTA2	SET	CYCS	SMARCC1			TSSK1B	PITPNA
NOS1	MYO18B	THBS1	SAFB			MET	HTR1B
NOS3	RAD9A	EN1	MED21			HTRA2	UQCRQ
EPS8	PILRB	MMP2	CIR			MAP3K3	MMP1
TCF12	MDM4	MSH2	PBX3			F13A1	FCGR3B
NUP62	GATA3	CSNK2A2	MAZ			CHRM4	RABGGTB
NDUFV2	ID4	EIF5A	TGIF1			GRM6	IFNAR1
KCNJ11	SMAD5	PIGC	BRD3			DUSP16	SNRPA
GLUL	UBR5	VCAN	RFXANK			TNIK	GRB2
GCG	STK24	NCOR1	FOS			SPHK1	HLA-B
TALDO1	CDC25B	NUDT3	HOXA1			PRKCH
VCP	PACSIN1	CDKN2A	SUPT3H			CDC7
VCL	DNMT1	RAF1	ZHX1			ADAMTS4
RASA1	EPHA6	CCNA2	NCOA4			MARS
HLA-DQA1	EYA3	PDE4D	SSX2			PLXNB2
DIAPH1	TCEB3	BRD4	RORB			DIAPH1
DIAPH2	CUX1	HNRNPC	ZNF76			PDIA2
KRT18	ACVR2B	KIF1C	BRD1			IKBKE
KRT10	ZFAND5	TRIM28	NCALD			ADRA1D
KRT14	HCK	CAMK2D	BAZ1B			SLC9A3
KRT17	KCNE4	EDAR	NR2C2			ZRANB2
GFI1B	ASCL1	HDAC4	THRAP3			MMP16
MSX1	ITGB1	XRCC4	ZNF101			PTP4A1
MSX2	CCNB1IP1	BRAF	C19orf6			ADAM19
BTK	ARRB2	MECP2	ELK3			GRIK2
GDF5	TNNI3	RCAN1	CREG1			RET
IHH	EGR1	NOS1	HOXD10			PDZD2
PRRX1	TSPYL2	ABL1	LMO7			CEACAM1
DDX11	HIP1R	RASSF8	NEUROG1			CUL9
MADD	CFTR	NPY	HSF4			KCNA5
ACVR1B	CFLAR	CITED2	CEBPZ			CCR4
UTX	GNAI2	MCRS1	TLX3			RABGGTA
TGFBI	EPOR	LCK	CIZ1			PIH1D1
CCDC88C	YY1	KCNQ1	PKNOX1			DYNC1H1
PLCB2	PEBP1	FADD	JARID1A			RBM5
CITED2	DACH1	FGFR2	MIER1			FNTA
HARS	PDGFRA	ICAM4	FOXL1			DYRK1A
PAK3	PLEK	RYK	ZNF331			TACR2
HOXA1	CRKL	MCC	MLL4			GRIK5
ZIC2	PTBP1	APAF1	TRIM24			KEL
ZIC3	EPB49	DDB1	HLTF			TRIM41
PRPF4	MTIF2	CCNC	ATF5			INPP5D
TGFB3	PEG3	ATRX	TP73			FKBP8
TGFB1	FYN	ERCC3	ZNF71			DDR2
CHRM3	STAT1	MPP5	ZNF148			GRK6
ROM1	DLX5	SF3B2	TAF11			KCNQ5
MED17	KLF5	HSF2	ZNF581			TRIM25
PLEKHM1	TRIM32	IRAK4	ZNF689			ITGA11
IER3IP1	PRDM2	PGR	TFDP2			AGXT
RB1	PAK4	SIRT6	HMGB1			GPR26
PTH	EEF1A1	GUCY2C	TUB			MST1R
FHL3	GLI3	ARPC3	EN2			RPS6KB1
FHL1	PTEN	MMP3	ALX1			GNRHR
FHL5	SFRP1	SF3B4	JUN			DRD3
HOXB1	CREB1	GAK	ZNF167			PLG
DOCK2	MAP3K14	ANGPT1	ZNF250			TRIM38
ACTG1	GFI1	MTMR9	PRDM16			MAP2K7
SIX5	HIC1	IL21	NR1I3			CACNA1A
SIX6	ANAPC2	LASP1	PPP1R13L			HERC1
SIX1	FLT3LG	RGS2	ZNF516			ITGAV
SIX3	CEBPB	STK3	TRERF1			SERPINB8
KIAA1267	NFYC	PRKCI	IGHMBP2			PTK6
NCR3	PCGF2	MLXIPL	TRIM27			ITPR2
MYC	F7	RAPSN	MEOX2			GZMB
PCBD1	NFE2L2	PRF1	REST			ITGB3
MS4A1	CASP3	MDFI	NR1D1			ADRA2B
MS4A2	FBXW11	RPS6KA6	POU3F4			PLK1
AFF4	ST13	CTLA4	ID2			THRB
LMO1	SIRT2	PRL	HOXA10			CELSR2
LMO2	ADAMTS1	ASRGL1	TADA3L			ANK2
IL10	RAP1A	SYVN1	TCEAL1			NTRK1
IL13	FZR1	S100A7	DCP1A			LPHN2
EHMT1	PSEN2	RCC1	SOX6			TYRO3
CHD8	RELB	RAB31	RXRG			CLK1
TCAP	LSM1	PTPRN2	KLHL1			PDCL
CDT1	LAMA4	SMARCA4	ID3			MAP4K5
IL1B	CAV1	SOCS1	BAZ2B			REN
STUB1	CHAF1A	FBXW7	ARID3B			LIMK2
ADAMTSL4	NBR1	SSTR2	PITX1			RIPK3
NCF4	SUFU	GRP	LMX1B			ANGPTL1
NCF2	ADIPOR1	ANTXR2	HMGA1			CCBP2
DNM1	PSMC1	CADM1	USF2			RGL4
DNM2	HOXA13	PSMC6	FOXA1			TP53
GNAI2	DPF2	DUSP19	NUFIP2			MATN1
GNAI3	RALGDS	SRF	ZFP2			CAMK2A
COPA	PHGDH	PTN	ETV6			SERPINF1
ATRX	CA2	RAE1	MYBL1			PTGS2
HR	CBFA2T3	TLX2	SOX11			STK38
TMPO	ITK	TGFBR1	MICALL1			LPL
IL23R	IL17RD	PIP4K2A	BAZ2A			BMPR1B
WT1	IGF2R	CXCL9	ZSCAN21			RFX1
UBA1	DIABLO	BMP7	BATF			CTSB
CACNB4	CHRNA4	STC2	OPTN			CHRM1
TUBA4A	CCL11	PSMD11	PER1			PI4KA
PEX13	NOS2	MYO5A	SETBP1			VARS
IL12RB1	FBXW5	CDK8	HES6			GRIA2
PSEN1	LRDD	TRIM33	RLF			SCYL2
CENPF	WNT5A	CTSL1	NHLH1			COQ6
CENPJ	GTF2H4	GADD45A	PREB			FZD6
FGF8	TWIST1	SPINT2	MID2			PAPPA2
CFH	POU2F2	HRAS	ZNF174			PKN2
CFB	PARP2	TERF1	TSC22D4			CTSS
IKBKG	NCL	HEY2	ATG4B			PCTK1
IKBKB	DUSP4	HRG	ZNF83			SLC4A1
OSMR	GADD45B	NKX2-1	PER2			SGK1
GDF6	LIFR	UBA52	CHD4			SYK
ST14	MIF	IGFBP1	SMAD3			RHAG
PRF1	REL	MAPKAPK5	FUBP3			PRKDC
TRIP11	AES	TNFRSF10A	CREB3L3			NR1H4
TCOF1	MPL	F12	MAPK8IP1			MGMT
FLNA	ATF1	GRIK1	NMI			GRM7
FLNB	TRIM3	NEDD8	PAX9			FNTB
FLNC	JAK2	VIP	CDX2			AMY1A
NRXN1	RRAS2	MYLK	MGA			SLC2A2
PLTP	CSNK1G2	LPP	HOXC9			OPRD1
CYLD	ADAM17	SOX9	SAP30BP			CLCN5
LEPR	PATZ1	STK36	AHRR			PRIM1
TLR3	UBE2L3	NEK2	ZNF382			MAP3K4
POLR1D	MAPK3	GFRA1	ZHX3			TRRAP
POLR1C	MAP1B	DNAJC7	HOXB4			MAPK13
PPIB	TPR	E2F6	KLF16			LBP
CTLA4	TIFA	DNM1	SPDEF			PTOV1
GPD1	AGTR1	BAT2	GTF3C3			GRK5
PKP2	NGB	CHAF1B	RORA			PRLHR
CATSPER1	ZAK	HTT	NCOA6			BCL2L11
MUSK	YWHAB	AR	PRRX1			RARB
OPTN	FGG	AURKA	MLL			HCRTR1
CASP8	EEF2K	PTH	MED16			MATN2
PIK3R2	SKI	MAPK8	SP4			MPP2
PIK3R1	ZFHX3	TBX5	STAT2			SVEP1
PIK3R5	MAEA	IL11	FOXL2			MFSD3
DTNBP1	RAD23B	IVNS1ABP	NR3C2			DUSP6
SOX11	MAD1L1	ATP2A2	MXI1			NPR2
GATAD2B	ZBTB16	KRT7	TCF3			THRA
CCND2	RAB22A	GSK3A	NFX1			BCL2L1
CD27	PIAS3	RUNX1T1	FOXO3			PTPRG
PSTPIP1	GSK3B	IL10	RNF4			DDR1
MRE11A	SMAD1	FANCG	TRIM62			PLCB3
OGG1	SELP	MAD2L1	NCOA2			IGFBP7
VCAN	ITGA6	PRKCZ	ZIC1			ALOX5
TP63	TRIO	MCM3	MYST4			CRHR1
IRF8	CDC73	TAOK2	ZNF133			EML4
IRF1	MAPK7	TCF21	BLOC1S1			GABRB3
IRF7	UCHL1	ETS1	NR0B1			BMPR1A
IRF5	HIP1	CAPN2	TRIM13			PTPN11
IRF4	ETS2	ROR2	HSFX1			ERBB3
TBP	DMPK	SIX3	PAX2			CLK2
KIF22	EP300	IL6R	MEF2A			ALOX12
LAMA4	MAPK4	RHOH	NFATC3			PTPN13
LAMA2	MAFG	KISS1R	ZNF335			AMHR2
LAMA3	EIF2AK2	ALB	YBX1			MRGPRX2
LAMA1	LMNB1	ACVRL1	RFX5			MARK3
GFI1	BAT3	AKT3	NRIP1			F10
FLG	SPI1	MAPK6	CIC			ABCB1
GNAO1	FEN1	GDNF	PRDM1			PRKD2
SOS1	RIPK2	HK1	PLAGL2			FZD5
AFG3L2	SERPINA3	HPR	BCL6B			RORB
IL21R	UNC5A	CSNK2A1	HAND2			EIF3C
ADRA2B	MAPT	PDGFB	IRF3			ABCF3
ADRA2C	FAM175A	POLE3	GSC2			FZD2
WRN	SH3GL3	CDC37	BRDT			HTR1D
CBFB	FZD8	WNT7A	TAF5			MMP13
FTH1	FUNDC2	MUSK	ZNF10			STK35
BBS4	ADCYAP1	UBE2B	HSF2BP			TNK2
MEGF8	NFAT5	TNNI3K	IKZF1			STK11
DIS3L2	EZH2	PRKAA2	CBX4			OXTR
TFG	ANXA5	UBASH3B	CIAO1			CHEK2
RFX6	LAX1	GMNN	THOC4			NR2C2
SMO	UBB	PTGER3	MXD3			TEC
SMS	ITGA4	GATA2	HOXD11			SERPINB2
RRAS2	PICALM	MAML1	MDS1			MAPK15
PFKM	ANXA1	NT5E	MSX1			ZNF101
PFKL	TAF15	PAK1	TEAD1			RXFP4
FOXP1	NSD1	HDAC3	NR4A1			DRD2
FOXP2	YWHAH	S100B	ZFPM2			TUBB2B
FOXP3	SPN	ESR2	KBTBD7			CCR10
CD4	CDKN3	NR2F1	HOXB13			KCND2
ICAM4	GLI2	CBX1	ZNF341			ECE1
CCL3L1	CALCA	CDC27				GHRHR
DLX3	PRNP	NTRK2				VCL
EIF2B2	JUND	NF2				PTPRU
EIF2B3	BTG3	COPE				SMG1
GRIA3	RPS6KA2	UCP2				TUBB2A
IL2RA	P4HB	UCN2				CAMK1
IL2RG	NCKIPSD	MAP2K1				SERPINB9
PLP1	TACC3	CKMT2				CDKL1
SPTAN1	MTCP1	GHRL				ITGA2B
PROC	ITGAL	UBR1				NRIP2
HRG	RBMY1A1	GYS1				PPIG
BUB1B	CDC6	RPS6KA4				P2RY12
TFR2	FLNA	GLI1				PRKCD
MUTYH	VEGFA	TIMP2				MC5R
PTGER2	RALA	S100A4				FPR2
EXT2	HOXA9	CDC20				PTGIR
ARFGEF2	NUMB	PTCH1				CALCR
RAD21	RUNX2	ENC1				PRTN3
DNM1L	FOXO1	FGF1				PLA2G1B
NANOS1	DAB2	FZD9				HTR2B
DMD	TIMP1	NCOA1				POLR1C
TGFB2	KIF13B	CD63				KDR
PRPF6	MBD2	F8				PRSS2
TNFRSF11A	XPA	APBB1				TP73
PDX1	ATR	PPP2R3A				WEE1
PRPF3	PIM1	GATAD2A				TUBG1
ACTN4	PF4	QKI				COMT
KCNQ1	TPH1	CD44				TINAGL1
KCNQ2	APPL1	NR3C1				PIK3CD
KIF1B	TCF7L2	LITAF				TSHR
KIF1C	PCM1	KLK3				PLK3
VIM	RUVBL2	PIK3CB				PLCE1
CHAT	BMX	THY1				MCL1
DIABLO	ID1	RPS6KC1				BAD
MYH2	CD151	PTPN23				LIMK1
MYH9	NTRK3	SCGB1A1				MC3R
ASCL1	PCBP1	CCNB1				SERPINB6
LIG1	LYN	CDH15				NUAK1
FN1	IER3	PSMA7				ITGAM
CRYM	LMO4	IL31RA				GRIN3A
TTLL5	PLK4	NHP2L1				TOP2B
SRCAP	BCL6	NR6A1				MST1
KRT1	TARDBP	SART3				INPP5K
KRT5	GATA1	PLK2				FLT4
KRT8	BIRC3	NEK9				MAPK9
TSC1	RAB7A	KITLG				SDCBP
TRIM2	DVL3	HDAC2				LOXL4
GRM6	VDAC1	KLF2				CDC25A
RAF1	FLT1	TFB1M				GRK4
SCT	PTPRN	LIME1				PTPRF
BIN1	HIF1AN	RNASEN				LRP1B
NSD1	HGF	NOTCH2				NR1I3
SERPINE1	MUTYH	PIP				HGFAC
COL11A2	HEY1	PI4KB				RPS6KA3
LRPAP1	MINK1	LLGL1				EIF2AK3
C1QB	MAP3K7IP3	PLEC1				TESK2
C1QA	BSG	GC				TRIM27
BRF1	PTPN3	RASA1				PRKACA
SMARCA4	ARF1	GNPAT				BID
THAP1	CXCR3	PPP3R1				ERBB4
CLIC5	MARK4	CABLES1				WNK4
TF	MORF4L1	NRBP1				CCR3
TG	PTPN1	PTPRO				GRIK3
JAM3	TMEM161A	BRIP1				NR1D1
ANTXR2	JUNB	PPP1R13B				MAP4K4
L1CAM	NKIRAS2	RPS6KA1				FGFR1
PLAG1	RHOA	CAST				CMA1
RASSF1	NEK1	RAC1				PTGDR
FUS	FBN1	FOSL2				RP4-691N24.1
LMX1B	RASGRP4	CSF3R				PROC
RPGR	NR2F2	FLAD1				CASP14
CLK1	ZBTB33	PLAU				FUS
INSR	PKIA	CDKN1B				PKN1
MAFB	CCL2	TAOK1				PDIA4
PVRL1	KAT5	SLBP				CRHR2
DCC	UBE2I	MLF1IP				CTSC
PVRL4	PICK1	VDR				IMPA2
DCN	FOSB	CCNT2				RXRG
DCX	RAB4A	HSPA4				TK1
IMPDH2	IGF1	DNAJA3				GRIN1
EGR2	PPM1A	ACP1				USP8
TRPC6	SMARCE1	FST				TRIB3
PSAP	LAT	TNPO1				CAMK2B
KIR3DS1	KALRN	WNT2				PTPN4
DISC1	MKNK1	NOL3				TIE1
MAGMAS	CCNT1	DCX				CENPE
IGF1	BRF1	BLK				F2
XPA	BMI1	ERCC2				SLC3A2
PDE4D	ELN	CASK				CHRNB1
HDAC6	EWSR1	MPP1				STK16
SMAD1	GAS7	EDN1				TUBA8
SARS2	CDKN1C	MARK2				CTNND1
IL7R	GABBR1	WWOX				TRIM46
NT5E	RRM1	IL6				TRPM7
TJP2	PNKP	STX18				HSD17B10
SMAD9	THBS1	BYSL				CHEK1
TTF2	BHLHE41	NF1				MID2
TTF1	MMP2	PTPRA				MALT1
CD36	MSH2	BCOR				GRM8
HTT	NFYB	MAPK14				BSPRY
DAB1	CSNK2A2	BECN1				ARAF
QARS	EIF5A	CD6				OPRK1
GFER	RAP1B	KIF22				CCKBR
DNASE1	EPHA1	SCNN1B				RBM9
EMG1	ADRB2	PTPRE				TNC
SYNJ1	SOX7	OGG1				AOF2
BLK	APPL2	GPR135				CASP10
FBXO7	NCOR1	PSMC5				TUBA1A
SAG	TSSC4	RAP1GAP				LHCGR
PORCN	MSN	PPP2R5D				LTA4H
OCRL	CDKN2A	CKM				LPAR2
ZBTB16	IFNAR2	FN1				MAP3K8
HABP2	AVPR1A	TRIP11				CSNK1A1
CSF3R	RAF1	NKX2-5				PTPN2
CDH15	CCNA2	ARS2				ADRA2A
ATP2B2	COL4A1	AMH				ITGB4
SERPING1	UBE2D1	MKNK2				OPN4
KIR3DL1	CRKRS	BCL2				GHSR
EPAS1	SAP30	WRN				MAST2
CYBB	BRD4	EGFR				DUSP7
CYBA	CBY1	ALK				GLP1R
TUBA8	CBL	GNAS				AKT2
KCNMA1	TRIM28	TNFRSF9				AURKB
ROR2	CAMK2D	NFKBIA				TP53I3
ARID1B	LHX4	HK2				ULK2
ARID1A	TRAF3	CABP2				VRK3
NKX2-1	XRCC4	SETDB1				SLC25A4
NKX2-5	BRAF	TOMM20				ADCY8
NRAS	MECP2	HSF1				PTPN7
CA12	EPS8	PPP2R1A				SERPINE1
SKIV2L	HERC5	AKAP8				PTPN14
CR1	ABL1	POLI				PPIB
SDC3	CCNK	IL1RN				INPPL1
GFAP	NEBL	TSSK1B				GABRB2
MAF	PDGFC	MET				APEH
MAX	LCK	HTRA2				MAN2B1
NFU1	SOS1	MAP3K3				SMPD3
CARD14	KCNQ1	MSC				ITGA3
CARD11	INHA	ARHGDIA				NPFFR2
MYO9B	KLF6	SRFBP1				EPHB3
FGF17	FADD	USP11				POLA1
MATR3	FGFR2	SMURF1				PTPRH
SORT1	FRAT1	MAP3K7IP1				PTPN12
TUBB2A	RYK	TNIK				NPR1
TUBB2B	MCC	SULT1E1				CTSK
MIB1	ERAP1	KRT8				FANCA
ACHE	APAF1	SPHK1				MAP3K5
WDR73	DDB1	PRKCH				CDK2
CRX	SUV39H1	CDC7				EPHA3
BRIP1	CCNC	PRLR				RORA
FGF3	ATRX	WT1				C3AR1
NOS2	ERCC3	CKS1B				PDK1
FGF5	PTPN21	MARS				TYK2
FGF9	HSF2	IKBKE				GRIA3
PDE6D	IRAK4	ADRA1D				INSRR
PDE6G	PGR	FASLG				CACNA1B
TUBB	GUCY2C	GLB1				MAPK10
IGHM	SF3B4	PTP4A1				NR3C2
VLDLR	RDH5	TSC2				DUSP13
GCGR	GAK	RET				SRC
MYLK	ANGPT1	HIRA				LGALS3BP
MYL2	LASP1	HNF1B				NLGN3
CCR2	TLN1	EFEMP2				MAP3K7
TNFRSF11B	KSR1	RBM4				TRIM62
TCF3	ETV5	CLDN4				FZD3
CCR5	DUSP5	ZNF638				FGR
NFKB2	ADRA1B	CDA				PTH2R
ALOX12B	STK3	PRKAR2B				SLC22A4
PGR	PRKCI	FGF17				STK4
HLA-DQB1	SSX4	KRIT1				MAP3K2
KBTBD10	MLXIPL	RAD18				NR0B1
PGK1	GTF2E1	TPM1				SOD1
SMAD6	CEBPD	HSPB1				CPNE4
SMAD7	RPS6KA6	PSMB1				NFATC3
SMAD4	CTLA4	CLSPN				RANBP10
SMAD3	PRL	KRT81				DUSP9
SCN8A	MLLT1	CD59				PRDM1
CAT	PDLIM4	FLII				HTR1B
CSF1R	DEK	EFTUD2				CELSR3
XIAP	SYVN1	MYB				MMP1
AP1S1	DAPK3	MTA2				CASP6
ATXN7	RAB31	IRS1				ITIH2
ATXN1	PTPRN2	DYNC1H1				PTPRZ1
ATXN2	YWHAZ	DYRK1A				RABGGTB
ATXN3	ADCYAP1R1	STAM2				NR4A1
GNA11	TOB1	CBX5				NLGN1
GAD1	SORBS1	STX2
NR0B1	SMARCA4	DDR2
GRIK2	POU5F1	GRK6
SERPINA1	HIST3H3	CDH1
SERPINA3	TAL1	SH3BP1
GLUD1	SOCS1	DLG3
XK	CD3EAP	MEIS1
ZMYND11	FBXW7	LYST
TOPORS	HOXC10	MX1
APCS	GRP	AGXT
WDR42A	PLCD1	GOPC
CASP10	OGDH	DSP
MCC	CADM1	RPS6KB1
PTEN	FANCE	THBD
RIN2	GRLF1	GAS6
MYCN	PHF17	PLG
SLC6A3	DUSP19	RAG1
ITCH	MAST1	CACNA1A
C4A	TGFBR1	TNFRSF1B
TRIM33	PAWR	STAT5A
DARS	CXCL2	ITGAV
TNNI3K	EPHB2	PIP5K1B
DOK1	ANP32A	GZMB
KLK1	AFAP1L2	DLL1
KLK3	TFEB	MITF
LRP6	TRIM33	ITGB3
LRP5	GADD45A	PSMC2
LRP2	BCL2A1	PAPSS1
LRP8	ELMO1	PLK1
CLCN5	SPINT2	CELSR2
CDH1	NFKBIB	RBX1
CDH3	HRAS	NTRK1
RNF139	TERF1	KRT10
RNF135	PTHLH	KPNA2
NQO1	DNAJC3	TYRO3
SATB2	MORF4L2	CLK1
FOXG1	TOM1L1	KLC1
STEAP3	HEY2	MAP4K5
FCGR3A	GABARAP	REN
FCGR3B	DUSP12	LIMK2
TSG101	GOLGA5	RIPK3
MRPL44	IGFBP1	SCRIB
TNFRSF13B	HSPA8	SIL1
TNFRSF13C	MAPKAPK5	KLF1
IFNGR1	TNFRSF10A	TP53
RPL5	LATS1	PDGFA
COQ6	DDX3X	JAG1
TICAM1	BRMS1	MATN1
MPL	NEDD8	STRAP
A2M	LPP	CAMK2A
CNGB1	STK36	IGFBP3
EEF1A2	TRADD	VIM
ITPR1	SQSTM1	PTGS2
ITPR2	RBAK	RBL1
MST1	ADORA2A	STK38
ASIP	PRMT5	KLF4
KLKB1	INHBA	LPL
LPA	SERBP1	BMPR1B
CAV3	E2F6	BIN1
CAV1	DNM1	TTR
STK11	CHAF1B	CTSB
RELN	MYBL2	CHRM1
GHR	DCP2	PI4KA
GLB1	HTT	TNFRSF25
IFNG	AR	GRIA2
JAK2	VWF	SCYL2
SERPINC1	AURKA	PKN2
PCM1	PTH	CTSS
PXN	RAD54L2	SLC4A1
SRP72	MAPK8	SGK1
GRID2	SMG5	SYK
COL18A1	CDH13	PRKDC
CD8A	KRT7	NR1H4
CD81	GSK3A	MAML2
MET	RUNX1T1	RANGAP1
MYO5A	APOC1	MGMT
MYO5B	PLEKHO1	HSPA9
GTPBP3	TREX1	LAMP1
LHCGR	EID2	LDLR
PLD3	FOXH1	PPP2R1B
DES	IL10	HAPLN1
PARK2	FANCG	ZW10
GJA8	MAD2L1	POLL
PHC1	PRKCZ	APOD
GJA1	MCM3	IL2
GJA3	PIAS4	FAM48A
ARNT2	NKX3-1	CBFB
IL1F5	TAOK2	TRRAP
EEF2	MYOG	MAPK13
SRA1	EDA2R	BTF3
KIAA1279	ETS1	PAEP
SACS	F5	GRK5
PAX1	ROR2	CD27
PAX3	RBBP7	GAS1
PAX2	RHOH	EMD
PAX5	FOXC1	BCL2L11
PAX7	KISS1R	CCND2
PAX6	POLE2	RARB
PAX9	ALB	IFNGR2
PAX8	ACVRL1	CALM1
FOXE1	AKT3	EXOSC9
DNAJC3	MAPK6	HSPBP1
FCGR1A	GDNF	CDH5
ABCC2	HPR	MPP2
GUCY2C	PSME3	RPS19
HP	BTRC	DCN
CD247	FAF1	DUSP6
CD244	POLR1A	RALBP1
ITGA8	RXRA	BCL2L1
ITGA2	CSNK2A1	PTPRG
ITGA3	PDGFB	DDR1
ITGA6	SHC3	FLNB
ITGA7	MIZF	IGFBP7
NR5A1	CDC37	FCGR1A
UBB	WNT7A	RECQL5
ITGAM	COL4A3BP	GAB2
OCLN	GMFB	FGF6
TRAPPC2	RAB5B	COL1A1
WIPF1	VCP	NPPA
SCN4A	NFYA	SAFB
HMMR	ITGAE	CCNA1
TAP1	MUSK	EIF2B1
TAP2	UBE2B	BMPR1A
UQCRQ	TNNI3K	CIR
PCSK1	PAFAH1B2	ELAVL4
UQCRB	RAB37	PTPN11
TIMP3	MAFF	CUGBP1
NLRP12	PRKAA2	ERBB3
MKL1	NKIRAS1	TGIF1
NFIX	GTF2H1	BRD3
HPCA	MAML1	PTPN13
PTPRF	PAK1	RFXANK
PTPRJ	HDAC3	AMHR2
ELN	S100B	FIGF
VPS33B	ESR2	FOS
ABL1	NSMAF	MARK3
ABL2	CBX1	SPG7
IRS2	CDC27	SUPT3H
ADCY10	DTX1	NCOA4
G6PD	IRAK2	ABCB1
MYO7A	NTRK2	PRKD2
BCR	NF2	FZD5
NRG1	AKAP5	GPS1
HNF4A	MAP2K1	COPA
NF1	GHRL	DST
NF2	UBR1	RAB35
SOD2	PDCD2	COL2A1
IGHMBP2	RPS6KA4	TCEA1
SOD1	POU4F2	CTTN
FMR1	RNF216	MMP13
GSN	GLI1	STK35
GSC	GLTSCR2	LASS2
RUNX1	S100A4	TFPI
RUNX2	PTCH1	HFE
MID2	AKAP13	PPM1G
MID1	ENC1	STK11
ORC1L	FGF1	CHEK2
HCRT	TRAF1	MAGI2
LDLRAP1	MAFK	NR2C2
TAF4B	FZD9	TEC
SLC2A2	NCOA1	SERPINB2
SLC2A1	5-Sep	MAPK15
BANF1	DAP	EEF2
ERBB4	F8	ELK3
CENPE	APBB1	FCGR3A
PPM2C	BAI1	APBB3
PSEN2	PPP2R3A	PPP1R15A
CD2AP	QKI	KIF3A
FOXC1	BUB1	SNRNP70
PHOX2A	CD44	CCNE2
MEGF10	CAMK2G	DLL4
BCL6	F8A1	PSTPIP2
BCL3	NR3C1	UCK2
BCL2	NUAK2	SOD2
PROS1	RAP1GDS1	USP5
GRM1	AKAP3	KCND2
EXOSC3	KLK3	PPP6C
EXOSC8	PIK3CB	ECE1
AKAP9	THY1	FHIT
NPHP1	RPL4	VCL
CREBBP	RPS6KC1	NEUROG1
SYP	CLTCL1	CD40
RDH11	PTPN23	EIF4EBP1
FEZ1	SCGB1A1	RNF130
ASAH1	RAB33B	SMG1
CDKN1C	CCNB1	CAMK1
CDKN1B	ZFP36	CDKL1
AIP	IL31RA	HDAC9
SCN2A	TGFBRAP1	PPIG
LZTR1	HLF	PRKCD
LFNG	PLK2	FBL
IL12B	NEK9	HSPD1
POMC	KITLG	PKNOX1
TPI1	POLR2H	FGF2
FGF23	HDAC2	MIER1
NEK2	NOTCH2	PLA2G1B
NEK1	COPS3	TRIM24
CSTB	LLGL1	KDR
CSTA	GAP43	XIAP
CST3	DOK1	PPP2CB
SIM1	PLEC1	IL18
DUSP6	RASA1	HLTF
KCNB1	FAS	PIGR
ADRB3	AVPR1B	ATF5
ADRB1	SUMO4	WEE1
ENG	TAF7	PMAIP1
JAG1	RAB5C	PIK3CD
ARSE	CABLES1	PLK3
NP	NRBP1	MCL1
ROGDI	ELK4	LAT2
ACP5	PTPRO	BAD
CUL4B	BRIP1	MC3R
MIP	RPS6KA1	TFDP2
TOP1	SUZ12	GAB1
BLMH	RAC1	HMGB1
RPSA	GIT1	NUAK1
MIF	CNOT7	EN2
SOBP	CHFR	TOP2B
IFNGR2	PLAU	MST1
ARD1A	CDKN1B	JUN
CHRNA1	DAB2IP	MCM5
CHRNA4	RFC3	MAPK9
FGFR4	TAOK1	VEGFB
FGFR1	SLBP	BDNF
FGFR2	RAB5A	CDC25A
FGFR3	NIN	GRK4
LRSAM1	CCNT2	COL17A1
LITAF	DNAJA3	PTPRF
TUB	ACP1	RAD51
MYD88	TCL1A	NR1I3
MAP3K8	ANXA2	RPS6KA3
GNAQ	SRPK1	EIF2AK3
GNAS	ZEB2	TESK2
ANK1	WNT2	APC
ANK2	DCX	PRKACA
ANK3	BLK	ERBB4
HPS5	HNRNPD	BCAS2
HPS6	ERCC2	MAP4K4
GRIP1	EDN1	ECT2
MDS1	APTX	TAZ
AGK	MARK2	FGFR1
AGT	POLR2A	PPP2R5E
UBE3A	CITED1	PTGDR
HMGCL	WWOX	GYPC
SMC3	IL6	GLS2
HMGCR	NF1	PROC
FKBP5	PTPRA	SMC1A
POR	MS4A2	TNFSF15
IFNAR2	FANCD2	FUS
SMARCB1	CD1D	XPC
MAD1L1	MAPK14	ID2
PEX6	BECN1	PKN1
USH2A	MBD4	TADA3L
CEP57	KISS1	ERH
DFNB31	TNFSF12	CTSC
DLX2	AKAP7	PAICS
ITPR3	CD6	S100A6
HMGA2	EPHB6	SOX6
WFS1	SCNN1B	TRIB3
RBM10	PTPRE	PGK1
CARD9	OGG1	STX1A
SOX10	TAL2	PTPN4
SOX17	UBTF	TIE1
SOX18	ROCK1	CENPE
GABRG2	RAP1GAP	CUL4B
ESR1	DMTF1	NDC80
EPHB2	C11orf30	HMP19
KRT81	BCL11B	ETV6
RTN4R	FN1	TLR4
TLR2	JDP2	F2
OAT	TRIP11	CD55
TLR1	TLX1	CBLB
TLR4	CCK	CHRNB1
TLR5	AMH	BATF
GRK1	APEX2	IDH1
SCYL1BP1	MKNK2	NTS
MYO3A	BCL2	TP53BP1
TRAF3IP2	PRKRIP1	TRPM7
MALT1	RRAS	PSMB5
SNRNP200	WRN	MCM6
FAS	LIN7C	COL8A1
NDUFA13	EGFR	LIG1
IL1RAPL1	CLEC4M	SETBP1
RHAG	ALK	CHEK1
CCDC11	GNAS	PPFIA1
PHYH	ONECUT1	TNFRSF6B
CCND1	WNT4	LTBR
LZTS1	NFKBIA	PSMA5
BDNF	AKAP8	MALT1
ORC4L	POLI	CCL27
ACACA	SMO	PSMC4
NTRK2	MET	ARAF
NTRK1	HTRA2	OPRK1
MDM2	MAP3K3	NAPA
CTNNB1	TPM3	SUMO2
COL6A1	TES	DGKD
FGF10	F13A1	ACTR1A
RAPSN	HNF1A	TNC
HAX1	BACH2	RHOJ
SPG21	DAXX	LHCGR
SPG20	DUSP16	SMAD3
KCTD17	USP11	UBE2V2
PML	SMURF1	ELAVL1
HMGA1	MAP3K7IP1	FXYD1
PLA2G4A	TNIK	LTA4H
SYT2	KRT8	MAP3K8
PTCH1	CDK2AP2	SELL
PTCH2	SPHK1	PTPN2
F10	NXF1	TNFRSF10B
F11	PRKCH	TPM4
F12	CDC7	BIRC5
SETBP1	TANK	EIF2S1
C4B	PRLR	TAC4
WNK4	WT1	PKD2
WNK1	CKS1B	PAX9
SSX2	AMOT	ITGB4
JUP	PSMC3IP	S100A8
VAPB	DIAPH1	ENAH
ACE	IKBKE	YWHAE
UROD	CUL2	CDX2
ATP1B1	HOXA5	MAST2
PACS1	ARHGAP26	AURKB
GH1	TSC2	ULK2
CSH1	RET	VRK3
ING1	CEBPA	SLC25A4
TMPRSS6	ISOC2	BAMBI
TMPRSS3	RBM4	PTPN7
BAG3	CDKN2C	SERPINE1
SCYE1	RAPGEF3	PTPN14
PHGDH	CEACAM1	PPIB
DDB2	UPP1	ANAPC5
UNC13D	PRKAR2B	INPPL1
GABRA1	MAPK8IP2	APEH
STXBP1	NUMA1	MAN2B1
STXBP2	RAD18	HOXB4
PLCG2	PARVG	ITGA3
CXCL12	TPM1	LEP
JAK3	HSPB1	EPHB3
TNFRSF4	HIVEP3	SYNGAP1
TFAP2A	CLSPN	PPM2C
TFAP2B	RHOC	POLA1
CBL	DHX9	PTPRH
MME	TJP1	PTPN12
BCL10	HOXA11	NPR1
MYOZ2	CD59	FANCA
ABCC9	FBXO7	DCK
SYNE2	MYB	MAP3K5
SYNE1	MTA2	CDK2
CNTNAP2	IRS1	EPHA3
CNTNAP1	RBM5	NCOA6
MERTK	FNTA	PRRX1
GHSR	DYRK1A	MARCKS
PRKCSH	SH2B2	CRP
COG5	AP2A1	CCNH
COG4	COL1A2	PDK1
ZFHX3	CBX5	DLG4
SNIP1	INPP5D	CDC23
B9D1	CD82	TYK2
GNPAT	FKBP8	GRIA3
CD79A	DDR2	FOXL2
CD79B	CDH1	CACNA1B
EFTUD2	S100P	MAPK10
ADIPOQ	DLG3	NR3C2
KDR	PEG10	WASF3
GYPC	AGXT	RTN4
REN	GOPC	SRC
RET	MYST2	SUMO1
HFE	DSP	MAP3K7
PLCD1	KCNE3	NCOA2
BCAP31	MST1R	NOTCH1
	RPS6KB1	MYD88
	GAS6	STK4
	SRY	LCN2
	SNW1	CD86
	DRD3	RCHY1
	PDE4DIP	CHPF
	ERG	MAP3K2
	MAP2K7	NR0B1
	PLSCR1	DLG1
	RAB8B	ANAPC10
	UBE2A	AVP
	TNFRSF1B	NDUFA6
	DKK3	KCNE1
	STAT5A	SOD1
	ITGAV	FGF7
	CD81	TRAF4
	PTK6	IGSF2
	CUL7	PAX2
	SPTB	CLDN11
	PAPOLA	MCAM
	FANCL	BANF1
	PLA2R1	TGFB3
	RBM14	YBX1
	DLL1	POLR2B
	IL6ST	ORC2L
	MITF	RAD52
	ITGB3	FGF3
	PSMC2	EXOC4
	ADRA2B	PCNT
	PLK1	HAND2
	THRB	BRDT
	RBX1	MMP1
	ANK2	GFER
	NTRK1	DAP3
	CHD3	PXMP3
	KPNA2	GAST
	TYRO3	DBF4
	LGALS3	CTNNBL1
	PHB2	NASP
	CLK1	ZFPM2
	FBLN1	IFNAR1
	MAP4K5	SNRPA
	LRP6	VPS33B
	LIMK2	GRB2
	RIPK3
	ANGPTL1
	SCRIB
	MBIP
	BCCIP
	RGL4
	DOCK1
	TP53
	SSBP2
	JAG1
	CABLES2
	TOM1
	STRAP
	CAMK2A
	IGFBP3
	VIM
	VANGL2
	PTGS2
	RBL1
	STK38
	KLF4
	BMPR1B
	BIN1
	TTR
	CHRM1
	SCYL2
	FZD6
	PKN2
	PCTK1
	SLC4A1
	GTF2F2
	SGK1
	SYK
	EIF2B5
	PLAUR
	PRKDC
	MAML2
	MGMT
	RBPJ
	AMY1A
	PDCD6IP
	LDLR
	PPP2R1B
	FIZ1
	FRS2
	IL2
	CLCN5
	CBFB
	MAP3K4
	TRRAP
	BRD2
	MYOD1
	MAPK13
	NRP1
	LIMD1
	PAEP
	GRK5
	C5
	CREB3
	GAS1
	SREBF1
	BCL2L11
	CCND2
	RARB
	EXOSC9
	AKAP1
	M6PRBP1
	DUSP6
	FANCC
	NPR2
	RALBP1
	THRA
	PTPRG
	DDR1
	RING1
	IGFBP7
	ALOX5
	SIAH1
	RECQL5
	CASP8AP2
	CFL1
	GAB2
	CRHR1
	COL1A1
	NPPA
	UBQLN1
	YWHAG
	SMARCC1
	SAFB
	EIF2B1
	UIMC1
	BMPR1A
	CIR
	ELAVL4
	PTPN11
	ERBB3
	PTPN13
	WTAP
	AMHR2
	FOS
	MARK3
	HOXA1
	F10
	NCOA4
	ABCB1
	PRKD2
	FZD5
	DOK2
	SSX2
	FZD2
	DST
	TCHP
	RAB35
	TCEA1
	CTTN
	STK35
	LASS2
	TFPI2
	TNK2
	TFPI
	RASSF5
	YAP1
	HFE
	MADD
	PPM1G
	BAZ1B
	STK11
	CHEK2
	NR2C2
	UBE2D3
	BRI3BP
	CTNNA1
	TEC
	GH1
	SERPINB2
	ELL
	MAPK15
	ELK3
	DRD2
	CREG1
	KRT14
	RELN
	FCGR3A
	DLL4
	SOD2
	EXT2
	PPP6C
	FHIT
	VCL
	PTPRU
	EIF4EBP1
	TLX3
	TNIP2
	SMG1
	CAMK1
	CDKL1
	ITGA2B
	P2RY12
	PRKCD
	ACTA2
	FBL
	USP2
	FGF2
	JARID1A
	RNF7
	ITGB1BP1
	ZNF331
	CALCR
	CD8A
	PRTN3
	PLA2G1B
	MLL4
	PLOD3
	POLR1C
	TRIM24
	CD40LG
	KDR
	XIAP
	PPP2CB
	GLUD1
	HLTF
	TP73
	WEE1
	TUBG1
	COMT
	TSHR
	PLK3
	PLCE1
	AKAP12
	MCL1
	TOPORS
	BAD
	LIMK1
	GAB1
	RBP1
	HMGB1
	NUAK1
	TOP2B
	JUN
	FLT4
	MCM5
	MAPK9
	APOE
	SDCBP
	CDC25A
	COL17A1
	PRDM16
	RPS10
	MAGEA1
	RHOB
	PTPRF
	LRP1B
	RAD51
	MDH1
	PPP1R13L
	RNF139
	RPS6KA3
	RAB17
	EIF2AK3
	TESK2
	IGHMBP2
	APC
	TRIM27
	SAFB2
	PRKACA
	ERBB4
	WNK4
	NR1D1
	KRT17
	PDC
	MAP4K4
	ECT2
	GADD45GIP1
	FGFR1
	GYPC
	PROC
	SMC1A
	FUS
	LRP8
	SDHC
	XPC
	B2M
	AKT1S1
	PKN1
	CD58
	TADA3L
	ANKS1B
	TK1
	TNFAIP3
	ID3
	TRIB3
	CAMK2B
	PITX1
	PTPN4
	TIE1
	CENPE
	HMGA1
	FOXA1
	CUL4B
	ETV6
	TLR4
	MYBL1
	C3
	F2
	CBLB
	IDH1
	EPB41
	FCER2
	TP53BP1
	PER1
	CTNND1
	TRPM7
	PSMB5
	LIG1
	HES6
	CHEK1
	PPFIA1
	TOP3B
	MALT1
	UBE4B
	BLNK
	XRCC1
	SYNCRIP
	ARAF
	OPRK1
	XAB2
	SUMO2
	PPP2R2A
	DGKD
	TNC
	CASP10
	TUBA1A
	SMAD3
	UBE2V2
	ELAVL1
	POLH
	MAP3K8
	CDT1
	JAG2
	CSNK1A1
	PTPN2
	TREX2
	KPNB1
	TNFRSF10B
	TPM4
	MAPK8IP1
	BIRC5
	NMI
	EIF2S1
	ITGB4
	CRYAB
	S100A8
	GIPC1
	PLA2G16
	YWHAE
	CDX2
	RAC3
	MAST2
	DUSP7
	AKT2
	AURKB
	TP53I3
	ULK2
	SH3GL1
	AHRR
	ADCY8
	PTPN7
	SERPINE1
	PTPN14
	GRAP
	ANAPC5
	INPPL1
	CD226
	PIK3AP1
	ASAP1
	SPDEF
	EPHB3
	POLA1
	PTPRH
	PTPN12
	NPR1
	FANCA
	EFNA1
	MAP3K5
	CDK2
	EPHA3
	RORA
	MOAP1
	NCOA6
	PRRX1
	MLL
	CCNH
	PDK1
	DLG4
	CDC23
	TYK2
	STAT2
	TRAIP
	INSRR
	ARD1A
	MAPK10
	DUSP13
	MXI1
	TCF3
	RTN4
	SRC
	RAB11A
	FOXO3
	SUMO1
	CENPJ
	RNF4
	MAP3K7
	SPRY2
	NCOA2
	NOTCH1
	SKAP1
	EXOSC10
	ZIC1
	HGS
	FGR
	MYST4
	RABEP1
	STK4
	LCN2
	RCHY1
	MAP3K2
	DLG1
	ANAPC10
	TRIM13
	SOD1
	TRAF4
	PAX2
	MEF2A
	CD7
	BANF1
	TGFB3
	YBX1
	PRPF6
	NRIP1
	POLR2B
	ABI2
	DUSP9
	RAD52
	PRDM1
	FGF3
	RPL7A
	PITPNA
	NUP62
	PLAGL2
	SNRPE
	IRF3
	TNNI1
	HNRNPL
	BAG4
	RAD54B
	IKZF1
	AKAP14
	DGKZ
	PECAM1
	CDH11
	THOC4
	ITIH2
	PTPRZ1
	TNFRSF11A
	HOXD11
	MDS1
	NR4A1
	PRKAR1B
	IFNAR1
	SMURF2
	HSPA1B
	GRB2
	HLA-B
	UBE2D2
	LSM2
	HOXB13
