## Supplementary File 5 for "NOGEA: Network-Oriented Gene Entropy Approach for Dissecting Disease Comorbidity and Drug Repositioning"

DiseaseID1	DiseaseID1.1	shared.gene	DiseaseName.1	DiseaseName.2
D000437	D012559	DRD2	Alcoholism	Schizophrenia
D000437	D012559	HTR2A	Alcoholism	Schizophrenia
D000437	D003865	HTR2A	Alcoholism	Depressive Disorder	Major
D000437	D003866	HTR2A	Alcoholism	Depressive Disorder
D000437	D003866	NPY	Alcoholism	Depressive Disorder
D000544	D013274	PRNP	Alzheimer Disease	Stomach Neoplasms
D000544	D013274	IL1B	Alzheimer Disease	Stomach Neoplasms
D000544	D013274	ADRB1	Alzheimer Disease	Stomach Neoplasms
D000544	D013274	VEGFA	Alzheimer Disease	Stomach Neoplasms
D000544	D013274	PLAU	Alzheimer Disease	Stomach Neoplasms
D000544	D003110	IL1B	Alzheimer Disease	Colonic Neoplasms
D000544	D003110	IGF2	Alzheimer Disease	Colonic Neoplasms
D000544	D003110	LEP	Alzheimer Disease	Colonic Neoplasms
D000544	D003110	VEGFA	Alzheimer Disease	Colonic Neoplasms
D000544	D003110	A2M	Alzheimer Disease	Colonic Neoplasms
D000544	D015179	IGF1R	Alzheimer Disease	Colorectal Neoplasms
D000544	D015179	IGF2	Alzheimer Disease	Colorectal Neoplasms
D000544	D015179	VEGFA	Alzheimer Disease	Colorectal Neoplasms
D000544	D008175	APOE	Alzheimer Disease	Lung Neoplasms
D000544	D008175	BDKRB2	Alzheimer Disease	Lung Neoplasms
D000544	D008175	CLU	Alzheimer Disease	Lung Neoplasms
D000544	D008175	IL1B	Alzheimer Disease	Lung Neoplasms
D000544	D008175	A2M	Alzheimer Disease	Lung Neoplasms
D000544	D002289	VEGFA	Alzheimer Disease	Carcinoma	Non-Small-Cell Lung
D000544	D016889	IGF1R	Alzheimer Disease	Endometrial Neoplasms
D000544	D016889	VEGFA	Alzheimer Disease	Endometrial Neoplasms
D000544	D010051	IGF2	Alzheimer Disease	Ovarian Neoplasms
D000544	D003920	ADRB1	Alzheimer Disease	Diabetes Mellitus
D000544	D006937	APOE	Alzheimer Disease	Hypercholesterolemia
D000544	D006937	LEP	Alzheimer Disease	Hypercholesterolemia
D000544	D006937	HTR2A	Alzheimer Disease	Hypercholesterolemia
D000544	D006949	APOE	Alzheimer Disease	Hyperlipidemias
D000544	D006949	ADRB1	Alzheimer Disease	Hyperlipidemias
D000544	D009765	APOE	Alzheimer Disease	Obesity
D000544	D009765	IGF2	Alzheimer Disease	Obesity
D000544	D009765	F2	Alzheimer Disease	Obesity
D000544	D009765	ADRB1	Alzheimer Disease	Obesity
D000544	D009765	TF	Alzheimer Disease	Obesity
D000544	D009765	HTR2A	Alzheimer Disease	Obesity
D000544	D012559	APOE	Alzheimer Disease	Schizophrenia
D000544	D012559	IL1B	Alzheimer Disease	Schizophrenia
D000544	D012559	HTR2A	Alzheimer Disease	Schizophrenia
D000544	D010300	IGF1R	Alzheimer Disease	Parkinson Disease
D000544	D010300	IGF2	Alzheimer Disease	Parkinson Disease
D000544	D010300	IGF2R	Alzheimer Disease	Parkinson Disease
D000544	D010300	MAPT	Alzheimer Disease	Parkinson Disease
D000544	D010300	ACHE	Alzheimer Disease	Parkinson Disease
D000544	D008268	VEGFA	Alzheimer Disease	Macular Degeneration
D000544	D006973	BDKRB2	Alzheimer Disease	Hypertension
D000544	D006973	ADRB1	Alzheimer Disease	Hypertension
D000544	D006973	APOE	Alzheimer Disease	Hypertension
D000544	D006973	LEP	Alzheimer Disease	Hypertension
D000544	D006973	IGF1	Alzheimer Disease	Hypertension
D000544	D009203	F2	Alzheimer Disease	Myocardial Infarction
D000544	D009203	BDKRB2	Alzheimer Disease	Myocardial Infarction
D000544	D009203	ADRB1	Alzheimer Disease	Myocardial Infarction
D000544	D009203	CASP3	Alzheimer Disease	Myocardial Infarction
D000544	D009203	APOE	Alzheimer Disease	Myocardial Infarction
D000544	D009203	IL1B	Alzheimer Disease	Myocardial Infarction
D000544	D003324	F2	Alzheimer Disease	Coronary Artery Disease
D000544	D003324	ADRB1	Alzheimer Disease	Coronary Artery Disease
D000544	D003324	VEGFA	Alzheimer Disease	Coronary Artery Disease
D000544	D009202	BDKRB2	Alzheimer Disease	Cardiomyopathies
D000544	D009202	IL1B	Alzheimer Disease	Cardiomyopathies
D000544	D020521	F2	Alzheimer Disease	Stroke
D000544	D020521	PLAU	Alzheimer Disease	Stroke
D000544	D020521	IL1B	Alzheimer Disease	Stroke
D000544	D001172	PTPRC	Alzheimer Disease	Arthritis	Rheumatoid
D000544	D001172	BDKRB2	Alzheimer Disease	Arthritis	Rheumatoid
D000544	D001172	VEGFA	Alzheimer Disease	Arthritis	Rheumatoid
D000544	D001172	IL1B	Alzheimer Disease	Arthritis	Rheumatoid
D000544	D020246	F2	Alzheimer Disease	Venous Thrombosis
D000544	D020246	PLAU	Alzheimer Disease	Venous Thrombosis
D000544	D010195	BDKRB2	Alzheimer Disease	Pancreatitis
D000544	D001943	IGF1R	Alzheimer Disease	Breast Neoplasms
D000544	D001943	CLU	Alzheimer Disease	Breast Neoplasms
D000544	D001943	IL1B	Alzheimer Disease	Breast Neoplasms
D000544	D001943	CTSD	Alzheimer Disease	Breast Neoplasms
D000544	D001943	IGF1	Alzheimer Disease	Breast Neoplasms
D000544	D001943	LEP	Alzheimer Disease	Breast Neoplasms
D000740	D010300	IGF2	Anemia	Parkinson Disease
D000740	D006973	AGT	Anemia	Hypertension
D001172	D007951	VEGFA	Arthritis	Rheumatoid	Leukemia	Myeloid
D001172	D007938	ESR1	Arthritis	Rheumatoid	Leukemia
D001172	D003920	CAT	Arthritis	Rheumatoid	Diabetes Mellitus
D001172	D003920	ITGA4	Arthritis	Rheumatoid	Diabetes Mellitus
D001172	D009103	CD40	Arthritis	Rheumatoid	Multiple Sclerosis
D001172	D009103	TYK2	Arthritis	Rheumatoid	Multiple Sclerosis
D001172	D009103	PTPRC	Arthritis	Rheumatoid	Multiple Sclerosis
D001172	D009103	IL2RA	Arthritis	Rheumatoid	Multiple Sclerosis
D001172	D009103	CCR2	Arthritis	Rheumatoid	Multiple Sclerosis
D001172	D009103	MMP9	Arthritis	Rheumatoid	Multiple Sclerosis
D001172	D009103	IL1B	Arthritis	Rheumatoid	Multiple Sclerosis
D001172	D006973	MMP2	Arthritis	Rheumatoid	Hypertension
D001172	D006973	BDKRB2	Arthritis	Rheumatoid	Hypertension
D001172	D006973	ADRBK1	Arthritis	Rheumatoid	Hypertension
D001172	D006973	CAT	Arthritis	Rheumatoid	Hypertension
D001172	D003424	TYK2	Arthritis	Rheumatoid	Crohn Disease
D001172	D003424	IL2RA	Arthritis	Rheumatoid	Crohn Disease
D001172	D003424	TLR4	Arthritis	Rheumatoid	Crohn Disease
D001172	D003424	PTPN2	Arthritis	Rheumatoid	Crohn Disease
D001172	D003424	TLR9	Arthritis	Rheumatoid	Crohn Disease
D001172	D003424	TNF	Arthritis	Rheumatoid	Crohn Disease
D001172	D008180	TLR9	Arthritis	Rheumatoid	Lupus Erythematosus	Systemic
D001249	D008288	ICAM1	Asthma	Malaria
D001249	D009765	ADRB2	Asthma	Obesity
D001249	D009765	MMP9	Asthma	Obesity
D001249	D009765	ADRB1	Asthma	Obesity
D001249	D009765	SERPINE1	Asthma	Obesity
D001249	D009765	CRHR1	Asthma	Obesity
D001249	D009765	ICAM1	Asthma	Obesity
D001249	D009203	SELL	Asthma	Myocardial Infarction
D001249	D009203	BDKRB2	Asthma	Myocardial Infarction
D001249	D009203	MMP9	Asthma	Myocardial Infarction
D001249	D009203	ADRB1	Asthma	Myocardial Infarction
D001249	D009203	IL1B	Asthma	Myocardial Infarction
D001249	D009203	TGFB1	Asthma	Myocardial Infarction
D001249	D009203	CAT	Asthma	Myocardial Infarction
D001249	D009203	BCL2	Asthma	Myocardial Infarction
D001249	D009203	ICAM1	Asthma	Myocardial Infarction
D001249	D020521	IL1B	Asthma	Stroke
D001249	D020521	TGFB1	Asthma	Stroke
D001249	D050197	MMP9	Asthma	Atherosclerosis
D001249	D050197	VEGFA	Asthma	Atherosclerosis
D001249	D050197	SERPINE1	Asthma	Atherosclerosis
D001249	D050197	ICAM1	Asthma	Atherosclerosis
D001249	D050197	CCL2	Asthma	Atherosclerosis
D001249	D015658	IL4R	Asthma	HIV Infections
D001249	D015658	CCL2	Asthma	HIV Infections
D001321	D003110	IGF2	Autistic Disorder	Colonic Neoplasms
D001321	D003110	PTGS2	Autistic Disorder	Colonic Neoplasms
D001321	D003110	BCL2	Autistic Disorder	Colonic Neoplasms
D001321	D003110	LEP	Autistic Disorder	Colonic Neoplasms
D001321	D003110	PARK2	Autistic Disorder	Colonic Neoplasms
D001321	D015179	IGFBP3	Autistic Disorder	Colorectal Neoplasms
D001321	D015179	PRKCB	Autistic Disorder	Colorectal Neoplasms
D001321	D015179	IGF2	Autistic Disorder	Colorectal Neoplasms
D001321	D015179	PTGS2	Autistic Disorder	Colorectal Neoplasms
D001321	D015179	GRIN2A	Autistic Disorder	Colorectal Neoplasms
D001321	D015179	EGF	Autistic Disorder	Colorectal Neoplasms
D001321	D015179	BCL2	Autistic Disorder	Colorectal Neoplasms
D001321	D002292	MET	Autistic Disorder	Carcinoma	Renal Cell
D001321	D002292	SHANK1	Autistic Disorder	Carcinoma	Renal Cell
D001321	D002292	PTGS2	Autistic Disorder	Carcinoma	Renal Cell
D001321	D002292	IL13	Autistic Disorder	Carcinoma	Renal Cell
D001714	D010300	DRD2	Bipolar Disorder	Parkinson Disease
D001714	D010300	DRD3	Bipolar Disorder	Parkinson Disease
D001714	D010300	GRIN2B	Bipolar Disorder	Parkinson Disease
D001714	D010300	DRD1	Bipolar Disorder	Parkinson Disease
D001714	D008881	HTR2A	Bipolar Disorder	Migraine Disorders
D001749	D013274	EGFR	Urinary Bladder Neoplasms	Stomach Neoplasms
D001749	D013274	ERBB2	Urinary Bladder Neoplasms	Stomach Neoplasms
D001749	D013274	HRAS	Urinary Bladder Neoplasms	Stomach Neoplasms
D001749	D013274	CDH1	Urinary Bladder Neoplasms	Stomach Neoplasms
D001749	D013274	IGFBP3	Urinary Bladder Neoplasms	Stomach Neoplasms
D001749	D013274	RHOA	Urinary Bladder Neoplasms	Stomach Neoplasms
D001749	D013274	TP53	Urinary Bladder Neoplasms	Stomach Neoplasms
D001749	D013274	PTGS2	Urinary Bladder Neoplasms	Stomach Neoplasms
D001749	D013274	TNF	Urinary Bladder Neoplasms	Stomach Neoplasms
D001749	D003110	SRC	Urinary Bladder Neoplasms	Colonic Neoplasms
D001749	D003110	EGFR	Urinary Bladder Neoplasms	Colonic Neoplasms
D001749	D003110	ERBB2	Urinary Bladder Neoplasms	Colonic Neoplasms
D001749	D003110	TP53	Urinary Bladder Neoplasms	Colonic Neoplasms
D001749	D003110	PTGS2	Urinary Bladder Neoplasms	Colonic Neoplasms
D001749	D015179	EGFR	Urinary Bladder Neoplasms	Colorectal Neoplasms
D001749	D015179	CDH1	Urinary Bladder Neoplasms	Colorectal Neoplasms
D001749	D015179	IGFBP3	Urinary Bladder Neoplasms	Colorectal Neoplasms
D001749	D015179	EP300	Urinary Bladder Neoplasms	Colorectal Neoplasms
D001749	D015179	TP53	Urinary Bladder Neoplasms	Colorectal Neoplasms
D001749	D015179	PTGS2	Urinary Bladder Neoplasms	Colorectal Neoplasms
D001749	D015179	FGFR3	Urinary Bladder Neoplasms	Colorectal Neoplasms
D001749	D010190	EGFR	Urinary Bladder Neoplasms	Pancreatic Neoplasms
D001749	D010190	ERBB2	Urinary Bladder Neoplasms	Pancreatic Neoplasms
D001749	D010190	CDH1	Urinary Bladder Neoplasms	Pancreatic Neoplasms
D001749	D010190	TP53	Urinary Bladder Neoplasms	Pancreatic Neoplasms
D001749	D010190	PTGS2	Urinary Bladder Neoplasms	Pancreatic Neoplasms
D001749	D008175	EGFR	Urinary Bladder Neoplasms	Lung Neoplasms
D001749	D008175	ERBB2	Urinary Bladder Neoplasms	Lung Neoplasms
D001749	D008175	ESR1	Urinary Bladder Neoplasms	Lung Neoplasms
D001749	D008175	HRAS	Urinary Bladder Neoplasms	Lung Neoplasms
D001749	D008175	TP53	Urinary Bladder Neoplasms	Lung Neoplasms
D001749	D008175	PTGS2	Urinary Bladder Neoplasms	Lung Neoplasms
D001749	D008175	IL2	Urinary Bladder Neoplasms	Lung Neoplasms
D001749	D008175	TNF	Urinary Bladder Neoplasms	Lung Neoplasms
D001749	D002289	EGFR	Urinary Bladder Neoplasms	Carcinoma	Non-Small-Cell Lung
D001749	D002289	TP53	Urinary Bladder Neoplasms	Carcinoma	Non-Small-Cell Lung
D001749	D012516	EGFR	Urinary Bladder Neoplasms	Osteosarcoma
D001749	D012516	TP53	Urinary Bladder Neoplasms	Osteosarcoma
D001749	D012516	RB1	Urinary Bladder Neoplasms	Osteosarcoma
D001749	D012516	MYC	Urinary Bladder Neoplasms	Osteosarcoma
D001749	D008545	TP53	Urinary Bladder Neoplasms	Melanoma
D001749	D008545	PTGS2	Urinary Bladder Neoplasms	Melanoma
D001749	D008545	IL2	Urinary Bladder Neoplasms	Melanoma
D001749	D008545	ATM	Urinary Bladder Neoplasms	Melanoma
D001749	D002294	EGFR	Urinary Bladder Neoplasms	Carcinoma	Squamous Cell
D001749	D002294	HRAS	Urinary Bladder Neoplasms	Carcinoma	Squamous Cell
D001749	D002294	CDH1	Urinary Bladder Neoplasms	Carcinoma	Squamous Cell
D001749	D002294	PTGS2	Urinary Bladder Neoplasms	Carcinoma	Squamous Cell
D001749	D010051	EGFR	Urinary Bladder Neoplasms	Ovarian Neoplasms
D001749	D010051	ERBB2	Urinary Bladder Neoplasms	Ovarian Neoplasms
D001749	D010051	CDH1	Urinary Bladder Neoplasms	Ovarian Neoplasms
D001749	D010051	TP53	Urinary Bladder Neoplasms	Ovarian Neoplasms
D001749	D011471	EGFR	Urinary Bladder Neoplasms	Prostatic Neoplasms
D001749	D011471	ERBB2	Urinary Bladder Neoplasms	Prostatic Neoplasms
D001749	D011471	ESR1	Urinary Bladder Neoplasms	Prostatic Neoplasms
D001749	D011471	CDH1	Urinary Bladder Neoplasms	Prostatic Neoplasms
D001749	D011471	IGFBP3	Urinary Bladder Neoplasms	Prostatic Neoplasms
D001749	D011471	TP53	Urinary Bladder Neoplasms	Prostatic Neoplasms
D001749	D011471	CREBBP	Urinary Bladder Neoplasms	Prostatic Neoplasms
D001749	D011471	PTGS2	Urinary Bladder Neoplasms	Prostatic Neoplasms
D001749	D011471	IL2	Urinary Bladder Neoplasms	Prostatic Neoplasms
D001749	D011471	ATM	Urinary Bladder Neoplasms	Prostatic Neoplasms
D001749	D005909	EGFR	Urinary Bladder Neoplasms	Glioblastoma
D001749	D005910	EGFR	Urinary Bladder Neoplasms	Glioma
D001749	D005910	ERBB2	Urinary Bladder Neoplasms	Glioma
D001749	D013964	HRAS	Urinary Bladder Neoplasms	Thyroid Neoplasms
D001749	D013964	CDH1	Urinary Bladder Neoplasms	Thyroid Neoplasms
D001749	D013964	PTGS2	Urinary Bladder Neoplasms	Thyroid Neoplasms
D001749	D009101	FGFR3	Urinary Bladder Neoplasms	Multiple Myeloma
D001749	D009101	TP53	Urinary Bladder Neoplasms	Multiple Myeloma
D001749	D007938	ESR1	Urinary Bladder Neoplasms	Leukemia
D001749	D003920	PTGS2	Urinary Bladder Neoplasms	Diabetes Mellitus
D001749	D010300	TNF	Urinary Bladder Neoplasms	Parkinson Disease
D001749	D009202	FAS	Urinary Bladder Neoplasms	Cardiomyopathies
D001749	D009202	PTGS2	Urinary Bladder Neoplasms	Cardiomyopathies
D001749	D005355	PTGS2	Urinary Bladder Neoplasms	Fibrosis
D001749	D010024	SRC	Urinary Bladder Neoplasms	Osteoporosis
D001749	D001943	SRC	Urinary Bladder Neoplasms	Breast Neoplasms
D001749	D001943	EGFR	Urinary Bladder Neoplasms	Breast Neoplasms
D001749	D001943	ERBB2	Urinary Bladder Neoplasms	Breast Neoplasms
D001749	D001943	CDH1	Urinary Bladder Neoplasms	Breast Neoplasms
D001749	D001943	HRAS	Urinary Bladder Neoplasms	Breast Neoplasms
D001749	D001943	ESR1	Urinary Bladder Neoplasms	Breast Neoplasms
D001749	D001943	TP53	Urinary Bladder Neoplasms	Breast Neoplasms
D001749	D001943	PTGS2	Urinary Bladder Neoplasms	Breast Neoplasms
D001749	D001943	ATM	Urinary Bladder Neoplasms	Breast Neoplasms
D001749	D001943	RB1	Urinary Bladder Neoplasms	Breast Neoplasms
D001749	D001943	TNF	Urinary Bladder Neoplasms	Breast Neoplasms
D001932	D013274	CDK4	Brain Neoplasms	Stomach Neoplasms
D001932	D013274	BIRC5	Brain Neoplasms	Stomach Neoplasms
D001932	D013274	IL4R	Brain Neoplasms	Stomach Neoplasms
D001932	D013274	VEGFA	Brain Neoplasms	Stomach Neoplasms
D001932	D003110	MMP9	Brain Neoplasms	Colonic Neoplasms
D001932	D003110	VEGFA	Brain Neoplasms	Colonic Neoplasms
D001932	D010190	MMP14	Brain Neoplasms	Pancreatic Neoplasms
D001932	D010190	MMP2	Brain Neoplasms	Pancreatic Neoplasms
D001932	D010190	MMP9	Brain Neoplasms	Pancreatic Neoplasms
D001932	D011471	MMP14	Brain Neoplasms	Prostatic Neoplasms
D001932	D011471	MMP2	Brain Neoplasms	Prostatic Neoplasms
D001932	D011471	MMP9	Brain Neoplasms	Prostatic Neoplasms
D001932	D011471	VEGFA	Brain Neoplasms	Prostatic Neoplasms
D001943	D004938	EGFR	Breast Neoplasms	Esophageal Neoplasms
D001943	D004938	ERBB2	Breast Neoplasms	Esophageal Neoplasms
D001943	D004938	ABL1	Breast Neoplasms	Esophageal Neoplasms
D001943	D004938	KDR	Breast Neoplasms	Esophageal Neoplasms
D001943	D004938	CASP8	Breast Neoplasms	Esophageal Neoplasms
D001943	D004938	TP53	Breast Neoplasms	Esophageal Neoplasms
D001943	D004938	TGM2	Breast Neoplasms	Esophageal Neoplasms
D001943	D004938	PTGS2	Breast Neoplasms	Esophageal Neoplasms
D001943	D013274	EGFR	Breast Neoplasms	Stomach Neoplasms
D001943	D013274	CAV1	Breast Neoplasms	Stomach Neoplasms
D001943	D013274	ERBB2	Breast Neoplasms	Stomach Neoplasms
D001943	D013274	STAT3	Breast Neoplasms	Stomach Neoplasms
D001943	D013274	CDH1	Breast Neoplasms	Stomach Neoplasms
D001943	D013274	HRAS	Breast Neoplasms	Stomach Neoplasms
D001943	D013274	RGS2	Breast Neoplasms	Stomach Neoplasms
D001943	D013274	CASP8	Breast Neoplasms	Stomach Neoplasms
D001943	D013274	PIK3CA	Breast Neoplasms	Stomach Neoplasms
D001943	D013274	CTNNB1	Breast Neoplasms	Stomach Neoplasms
D001943	D013274	EGF	Breast Neoplasms	Stomach Neoplasms
D001943	D013274	FGFR2	Breast Neoplasms	Stomach Neoplasms
D001943	D013274	BRCA1	Breast Neoplasms	Stomach Neoplasms
D001943	D013274	TP53	Breast Neoplasms	Stomach Neoplasms
D001943	D013274	PTGS2	Breast Neoplasms	Stomach Neoplasms
D001943	D013274	KRT8	Breast Neoplasms	Stomach Neoplasms
D001943	D013274	BCL2	Breast Neoplasms	Stomach Neoplasms
D001943	D013274	CDKN1B	Breast Neoplasms	Stomach Neoplasms
D001943	D013274	IL1B	Breast Neoplasms	Stomach Neoplasms
D001943	D013274	NOS3	Breast Neoplasms	Stomach Neoplasms
D001943	D013274	CDH2	Breast Neoplasms	Stomach Neoplasms
D001943	D013274	CHEK2	Breast Neoplasms	Stomach Neoplasms
D001943	D013274	RELA	Breast Neoplasms	Stomach Neoplasms
D001943	D013274	TNF	Breast Neoplasms	Stomach Neoplasms
D001943	D003110	SRC	Breast Neoplasms	Colonic Neoplasms
D001943	D003110	EGFR	Breast Neoplasms	Colonic Neoplasms
D001943	D003110	ERBB2	Breast Neoplasms	Colonic Neoplasms
D001943	D003110	STAT3	Breast Neoplasms	Colonic Neoplasms
D001943	D003110	CTNNB1	Breast Neoplasms	Colonic Neoplasms
D001943	D003110	BRCA1	Breast Neoplasms	Colonic Neoplasms
D001943	D003110	MMP9	Breast Neoplasms	Colonic Neoplasms
D001943	D003110	SLC2A1	Breast Neoplasms	Colonic Neoplasms
D001943	D003110	TP53	Breast Neoplasms	Colonic Neoplasms
D001943	D003110	PTGS2	Breast Neoplasms	Colonic Neoplasms
D001943	D003110	BCL2	Breast Neoplasms	Colonic Neoplasms
D001943	D003110	IL1B	Breast Neoplasms	Colonic Neoplasms
D001943	D003110	RELA	Breast Neoplasms	Colonic Neoplasms
D001943	D003110	NOS2	Breast Neoplasms	Colonic Neoplasms
D001943	D003110	LEP	Breast Neoplasms	Colonic Neoplasms
D001943	D015179	EGFR	Breast Neoplasms	Colorectal Neoplasms
D001943	D015179	IGF1R	Breast Neoplasms	Colorectal Neoplasms
D001943	D015179	KDR	Breast Neoplasms	Colorectal Neoplasms
D001943	D015179	AKT1	Breast Neoplasms	Colorectal Neoplasms
D001943	D015179	CDH1	Breast Neoplasms	Colorectal Neoplasms
D001943	D015179	MMP2	Breast Neoplasms	Colorectal Neoplasms
D001943	D015179	CASP8	Breast Neoplasms	Colorectal Neoplasms
D001943	D015179	PIK3CA	Breast Neoplasms	Colorectal Neoplasms
D001943	D015179	CDH5	Breast Neoplasms	Colorectal Neoplasms
D001943	D015179	FCGR3A	Breast Neoplasms	Colorectal Neoplasms
D001943	D015179	CTNNB1	Breast Neoplasms	Colorectal Neoplasms
D001943	D015179	EGF	Breast Neoplasms	Colorectal Neoplasms
D001943	D015179	TP53	Breast Neoplasms	Colorectal Neoplasms
D001943	D015179	PTGS2	Breast Neoplasms	Colorectal Neoplasms
D001943	D015179	BCL2	Breast Neoplasms	Colorectal Neoplasms
D001943	D015179	MMP1	Breast Neoplasms	Colorectal Neoplasms
D001943	D015179	CHEK2	Breast Neoplasms	Colorectal Neoplasms
D001943	D015179	TFRC	Breast Neoplasms	Colorectal Neoplasms
D001943	D010190	EGFR	Breast Neoplasms	Pancreatic Neoplasms
D001943	D010190	ERBB2	Breast Neoplasms	Pancreatic Neoplasms
D001943	D010190	KDR	Breast Neoplasms	Pancreatic Neoplasms
D001943	D010190	STAT3	Breast Neoplasms	Pancreatic Neoplasms
D001943	D010190	EPHA2	Breast Neoplasms	Pancreatic Neoplasms
D001943	D010190	CDH1	Breast Neoplasms	Pancreatic Neoplasms
D001943	D010190	MMP2	Breast Neoplasms	Pancreatic Neoplasms
D001943	D010190	CTNNB1	Breast Neoplasms	Pancreatic Neoplasms
D001943	D010190	BRCA1	Breast Neoplasms	Pancreatic Neoplasms
D001943	D010190	MMP9	Breast Neoplasms	Pancreatic Neoplasms
D001943	D010190	TP53	Breast Neoplasms	Pancreatic Neoplasms
D001943	D010190	PTGS2	Breast Neoplasms	Pancreatic Neoplasms
D001943	D010190	MMP1	Breast Neoplasms	Pancreatic Neoplasms
D001943	D010190	NFKBIA	Breast Neoplasms	Pancreatic Neoplasms
D001943	D010190	PTEN	Breast Neoplasms	Pancreatic Neoplasms
D001943	D010190	HIF1A	Breast Neoplasms	Pancreatic Neoplasms
D001943	D008175	EGFR	Breast Neoplasms	Lung Neoplasms
D001943	D008175	ERBB2	Breast Neoplasms	Lung Neoplasms
D001943	D008175	AKT1	Breast Neoplasms	Lung Neoplasms
D001943	D008175	RAF1	Breast Neoplasms	Lung Neoplasms
D001943	D008175	HRAS	Breast Neoplasms	Lung Neoplasms
D001943	D008175	MMP2	Breast Neoplasms	Lung Neoplasms
D001943	D008175	FGFR1	Breast Neoplasms	Lung Neoplasms
D001943	D008175	CASP8	Breast Neoplasms	Lung Neoplasms
D001943	D008175	ESR1	Breast Neoplasms	Lung Neoplasms
D001943	D008175	PIK3CA	Breast Neoplasms	Lung Neoplasms
D001943	D008175	CTNNB1	Breast Neoplasms	Lung Neoplasms
D001943	D008175	FGFR2	Breast Neoplasms	Lung Neoplasms
D001943	D008175	MMP9	Breast Neoplasms	Lung Neoplasms
D001943	D008175	CLU	Breast Neoplasms	Lung Neoplasms
D001943	D008175	TP53	Breast Neoplasms	Lung Neoplasms
D001943	D008175	PTGS2	Breast Neoplasms	Lung Neoplasms
D001943	D008175	NOTCH3	Breast Neoplasms	Lung Neoplasms
D001943	D008175	GRB7	Breast Neoplasms	Lung Neoplasms
D001943	D008175	CDKN1B	Breast Neoplasms	Lung Neoplasms
D001943	D008175	STAT5A	Breast Neoplasms	Lung Neoplasms
D001943	D008175	IL1B	Breast Neoplasms	Lung Neoplasms
D001943	D008175	NOTCH2	Breast Neoplasms	Lung Neoplasms
D001943	D008175	MMP1	Breast Neoplasms	Lung Neoplasms
D001943	D008175	CHEK2	Breast Neoplasms	Lung Neoplasms
D001943	D008175	TNF	Breast Neoplasms	Lung Neoplasms
D001943	D002289	EGFR	Breast Neoplasms	Carcinoma	Non-Small-Cell Lung
D001943	D002289	AKT1	Breast Neoplasms	Carcinoma	Non-Small-Cell Lung
D001943	D002289	HSP90AA1	Breast Neoplasms	Carcinoma	Non-Small-Cell Lung
D001943	D002289	STAT3	Breast Neoplasms	Carcinoma	Non-Small-Cell Lung
D001943	D002289	RAF1	Breast Neoplasms	Carcinoma	Non-Small-Cell Lung
D001943	D002289	CD40	Breast Neoplasms	Carcinoma	Non-Small-Cell Lung
D001943	D002289	MMP2	Breast Neoplasms	Carcinoma	Non-Small-Cell Lung
D001943	D002289	FGFR1	Breast Neoplasms	Carcinoma	Non-Small-Cell Lung
D001943	D002289	CASP8	Breast Neoplasms	Carcinoma	Non-Small-Cell Lung
D001943	D002289	PIK3CA	Breast Neoplasms	Carcinoma	Non-Small-Cell Lung
D001943	D002289	AKT2	Breast Neoplasms	Carcinoma	Non-Small-Cell Lung
D001943	D002289	MMP9	Breast Neoplasms	Carcinoma	Non-Small-Cell Lung
D001943	D002289	TP53	Breast Neoplasms	Carcinoma	Non-Small-Cell Lung
D001943	D002289	CAT	Breast Neoplasms	Carcinoma	Non-Small-Cell Lung
D001943	D002289	MDM2	Breast Neoplasms	Carcinoma	Non-Small-Cell Lung
D001943	D012516	EGFR	Breast Neoplasms	Osteosarcoma
D001943	D012516	TP53	Breast Neoplasms	Osteosarcoma
D001943	D012516	MDM2	Breast Neoplasms	Osteosarcoma
D001943	D012516	STMN1	Breast Neoplasms	Osteosarcoma
D001943	D012516	CHEK2	Breast Neoplasms	Osteosarcoma
D001943	D012516	RB1	Breast Neoplasms	Osteosarcoma
D001943	D008545	EPOR	Breast Neoplasms	Melanoma
D001943	D008545	HSP90AA1	Breast Neoplasms	Melanoma
D001943	D008545	ERBB4	Breast Neoplasms	Melanoma
D001943	D008545	CASP8	Breast Neoplasms	Melanoma
D001943	D008545	EDNRB	Breast Neoplasms	Melanoma
D001943	D008545	CLU	Breast Neoplasms	Melanoma
D001943	D008545	TP53	Breast Neoplasms	Melanoma
D001943	D008545	PTGS2	Breast Neoplasms	Melanoma
D001943	D008545	ATM	Breast Neoplasms	Melanoma
D001943	D008545	MDM2	Breast Neoplasms	Melanoma
D001943	D008545	MAP2K1	Breast Neoplasms	Melanoma
D001943	D002294	EGFR	Breast Neoplasms	Carcinoma	Squamous Cell
D001943	D002294	AKT1	Breast Neoplasms	Carcinoma	Squamous Cell
D001943	D002294	STAT3	Breast Neoplasms	Carcinoma	Squamous Cell
D001943	D002294	CDH1	Breast Neoplasms	Carcinoma	Squamous Cell
D001943	D002294	HRAS	Breast Neoplasms	Carcinoma	Squamous Cell
D001943	D002294	FGFR1	Breast Neoplasms	Carcinoma	Squamous Cell
D001943	D002294	PIK3CA	Breast Neoplasms	Carcinoma	Squamous Cell
D001943	D002294	CSNK2A1	Breast Neoplasms	Carcinoma	Squamous Cell
D001943	D002294	MMP9	Breast Neoplasms	Carcinoma	Squamous Cell
D001943	D002294	PTGS2	Breast Neoplasms	Carcinoma	Squamous Cell
D001943	D016889	ERBB2	Breast Neoplasms	Endometrial Neoplasms
D001943	D016889	IGF1R	Breast Neoplasms	Endometrial Neoplasms
D001943	D016889	CDH1	Breast Neoplasms	Endometrial Neoplasms
D001943	D016889	ESR1	Breast Neoplasms	Endometrial Neoplasms
D001943	D016889	CTNNB1	Breast Neoplasms	Endometrial Neoplasms
D001943	D016889	FGFR2	Breast Neoplasms	Endometrial Neoplasms
D001943	D016889	TP53	Breast Neoplasms	Endometrial Neoplasms
D001943	D016889	PTEN	Breast Neoplasms	Endometrial Neoplasms
D001943	D010051	EGFR	Breast Neoplasms	Ovarian Neoplasms
D001943	D010051	CAV1	Breast Neoplasms	Ovarian Neoplasms
D001943	D010051	ERBB2	Breast Neoplasms	Ovarian Neoplasms
D001943	D010051	KIT	Breast Neoplasms	Ovarian Neoplasms
D001943	D010051	AKT1	Breast Neoplasms	Ovarian Neoplasms
D001943	D010051	HSP90AA1	Breast Neoplasms	Ovarian Neoplasms
D001943	D010051	STAT3	Breast Neoplasms	Ovarian Neoplasms
D001943	D010051	CXCR4	Breast Neoplasms	Ovarian Neoplasms
D001943	D010051	CDH1	Breast Neoplasms	Ovarian Neoplasms
D001943	D010051	PIK3CA	Breast Neoplasms	Ovarian Neoplasms
D001943	D010051	CTNNB1	Breast Neoplasms	Ovarian Neoplasms
D001943	D010051	AKT2	Breast Neoplasms	Ovarian Neoplasms
D001943	D010051	BRCA1	Breast Neoplasms	Ovarian Neoplasms
D001943	D010051	SLC2A1	Breast Neoplasms	Ovarian Neoplasms
D001943	D010051	TP53	Breast Neoplasms	Ovarian Neoplasms
D001943	D010051	CDKN1B	Breast Neoplasms	Ovarian Neoplasms
D001943	D010051	MDM2	Breast Neoplasms	Ovarian Neoplasms
D001943	D010051	PTEN	Breast Neoplasms	Ovarian Neoplasms
D001943	D011471	EGFR	Breast Neoplasms	Prostatic Neoplasms
D001943	D011471	CAV1	Breast Neoplasms	Prostatic Neoplasms
D001943	D011471	ERBB2	Breast Neoplasms	Prostatic Neoplasms
D001943	D011471	AKT1	Breast Neoplasms	Prostatic Neoplasms
D001943	D011471	HSP90AA1	Breast Neoplasms	Prostatic Neoplasms
D001943	D011471	STAT3	Breast Neoplasms	Prostatic Neoplasms
D001943	D011471	CXCR4	Breast Neoplasms	Prostatic Neoplasms
D001943	D011471	CDH1	Breast Neoplasms	Prostatic Neoplasms
D001943	D011471	MMP2	Breast Neoplasms	Prostatic Neoplasms
D001943	D011471	FGFR4	Breast Neoplasms	Prostatic Neoplasms
D001943	D011471	ESR1	Breast Neoplasms	Prostatic Neoplasms
D001943	D011471	PIK3CA	Breast Neoplasms	Prostatic Neoplasms
D001943	D011471	PLAUR	Breast Neoplasms	Prostatic Neoplasms
D001943	D011471	CTNNB1	Breast Neoplasms	Prostatic Neoplasms
D001943	D011471	MME	Breast Neoplasms	Prostatic Neoplasms
D001943	D011471	EGF	Breast Neoplasms	Prostatic Neoplasms
D001943	D011471	BRCA1	Breast Neoplasms	Prostatic Neoplasms
D001943	D011471	MMP9	Breast Neoplasms	Prostatic Neoplasms
D001943	D011471	CLU	Breast Neoplasms	Prostatic Neoplasms
D001943	D011471	TP53	Breast Neoplasms	Prostatic Neoplasms
D001943	D011471	PTGS2	Breast Neoplasms	Prostatic Neoplasms
D001943	D011471	AR	Breast Neoplasms	Prostatic Neoplasms
D001943	D011471	ATM	Breast Neoplasms	Prostatic Neoplasms
D001943	D011471	BCL2	Breast Neoplasms	Prostatic Neoplasms
D001943	D011471	GRB7	Breast Neoplasms	Prostatic Neoplasms
D001943	D011471	CDKN1B	Breast Neoplasms	Prostatic Neoplasms
D001943	D011471	TOP2A	Breast Neoplasms	Prostatic Neoplasms
D001943	D011471	MDM2	Breast Neoplasms	Prostatic Neoplasms
D001943	D011471	STMN1	Breast Neoplasms	Prostatic Neoplasms
D001943	D011471	NOS3	Breast Neoplasms	Prostatic Neoplasms
D001943	D011471	CTSD	Breast Neoplasms	Prostatic Neoplasms
D001943	D011471	MAP2K1	Breast Neoplasms	Prostatic Neoplasms
D001943	D011471	CHEK2	Breast Neoplasms	Prostatic Neoplasms
D001943	D011471	IGF1	Breast Neoplasms	Prostatic Neoplasms
D001943	D011471	LHCGR	Breast Neoplasms	Prostatic Neoplasms
D001943	D011471	RELA	Breast Neoplasms	Prostatic Neoplasms
D001943	D011471	NCOA1	Breast Neoplasms	Prostatic Neoplasms
D001943	D011471	PTEN	Breast Neoplasms	Prostatic Neoplasms
D001943	D011471	LEP	Breast Neoplasms	Prostatic Neoplasms
D001943	D002292	ERBB2	Breast Neoplasms	Carcinoma	Renal Cell
D001943	D002292	KIT	Breast Neoplasms	Carcinoma	Renal Cell
D001943	D002292	STAT3	Breast Neoplasms	Carcinoma	Renal Cell
D001943	D002292	MMP2	Breast Neoplasms	Carcinoma	Renal Cell
D001943	D002292	PIK3CA	Breast Neoplasms	Carcinoma	Renal Cell
D001943	D002292	MMP9	Breast Neoplasms	Carcinoma	Renal Cell
D001943	D002292	SLC2A1	Breast Neoplasms	Carcinoma	Renal Cell
D001943	D002292	TGM2	Breast Neoplasms	Carcinoma	Renal Cell
D001943	D002292	PAK1	Breast Neoplasms	Carcinoma	Renal Cell
D001943	D002292	PTGS2	Breast Neoplasms	Carcinoma	Renal Cell
D001943	D002292	KRT8	Breast Neoplasms	Carcinoma	Renal Cell
D001943	D002292	GRB7	Breast Neoplasms	Carcinoma	Renal Cell
D001943	D002292	CTSD	Breast Neoplasms	Carcinoma	Renal Cell
D001943	D005909	EGFR	Breast Neoplasms	Glioblastoma
D001943	D005909	AKT1	Breast Neoplasms	Glioblastoma
D001943	D005909	MMP2	Breast Neoplasms	Glioblastoma
D001943	D005909	EGF	Breast Neoplasms	Glioblastoma
D001943	D005909	AKT2	Breast Neoplasms	Glioblastoma
D001943	D005909	MMP9	Breast Neoplasms	Glioblastoma
D001943	D005909	NOTCH3	Breast Neoplasms	Glioblastoma
D001943	D005909	IL1B	Breast Neoplasms	Glioblastoma
D001943	D005909	NOTCH2	Breast Neoplasms	Glioblastoma
D001943	D005910	EGFR	Breast Neoplasms	Glioma
D001943	D005910	ERBB2	Breast Neoplasms	Glioma
D001943	D005910	AKT1	Breast Neoplasms	Glioma
D001943	D005910	RAF1	Breast Neoplasms	Glioma
D001943	D005910	FGFR1	Breast Neoplasms	Glioma
D001943	D005910	AKT2	Breast Neoplasms	Glioma
D001943	D005910	CAT	Breast Neoplasms	Glioma
D001943	D005910	ACVR1	Breast Neoplasms	Glioma
D001943	D005910	SPP1	Breast Neoplasms	Glioma
D001943	D005910	TOP2A	Breast Neoplasms	Glioma
D001943	D005910	STMN1	Breast Neoplasms	Glioma
D001943	D013964	EPOR	Breast Neoplasms	Thyroid Neoplasms
D001943	D013964	CDH1	Breast Neoplasms	Thyroid Neoplasms
D001943	D013964	HRAS	Breast Neoplasms	Thyroid Neoplasms
D001943	D013964	CTNNB1	Breast Neoplasms	Thyroid Neoplasms
D001943	D013964	PTGS2	Breast Neoplasms	Thyroid Neoplasms
D001943	D009447	HRAS	Breast Neoplasms	Neuroblastoma
D001943	D018268	EGFR	Breast Neoplasms	Adrenocortical Carcinoma
D001943	D018268	IGF1R	Breast Neoplasms	Adrenocortical Carcinoma
D001943	D018268	CTNNB1	Breast Neoplasms	Adrenocortical Carcinoma
D001943	D018268	TOP2A	Breast Neoplasms	Adrenocortical Carcinoma
D001943	D008223	MDM2	Breast Neoplasms	Lymphoma
D001943	D008223	PTEN	Breast Neoplasms	Lymphoma
D001943	D008223	HIF1A	Breast Neoplasms	Lymphoma
D001943	D008228	AKT1	Breast Neoplasms	Lymphoma	Non-Hodgkin
D001943	D008228	CXCR4	Breast Neoplasms	Lymphoma	Non-Hodgkin
D001943	D008228	FCGR3A	Breast Neoplasms	Lymphoma	Non-Hodgkin
D001943	D008228	AKT2	Breast Neoplasms	Lymphoma	Non-Hodgkin
D001943	D008228	BCL2	Breast Neoplasms	Lymphoma	Non-Hodgkin
D001943	D009101	ABL1	Breast Neoplasms	Multiple Myeloma
D001943	D009101	AKT1	Breast Neoplasms	Multiple Myeloma
D001943	D009101	HSP90AA1	Breast Neoplasms	Multiple Myeloma
D001943	D009101	MUC1	Breast Neoplasms	Multiple Myeloma
D001943	D009101	CXCR4	Breast Neoplasms	Multiple Myeloma
D001943	D009101	MMP2	Breast Neoplasms	Multiple Myeloma
D001943	D009101	AKT2	Breast Neoplasms	Multiple Myeloma
D001943	D009101	TP53	Breast Neoplasms	Multiple Myeloma
D001943	D009101	SPP1	Breast Neoplasms	Multiple Myeloma
D001943	D009101	BCL2	Breast Neoplasms	Multiple Myeloma
D001943	D009101	RELA	Breast Neoplasms	Multiple Myeloma
D001943	D007938	ABL1	Breast Neoplasms	Leukemia
D001943	D007938	ESR1	Breast Neoplasms	Leukemia
D001943	D007938	TOP2A	Breast Neoplasms	Leukemia
D001943	D007938	PTEN	Breast Neoplasms	Leukemia
D001943	D009765	AKT1	Breast Neoplasms	Obesity
D001943	D009765	LEPR	Breast Neoplasms	Obesity
D001943	D009765	FGFR4	Breast Neoplasms	Obesity
D001943	D009765	ESR1	Breast Neoplasms	Obesity
D001943	D009765	MMP9	Breast Neoplasms	Obesity
D001943	D009765	PTGS2	Breast Neoplasms	Obesity
D001943	D009765	PLA2G4A	Breast Neoplasms	Obesity
D001943	D009765	TFRC	Breast Neoplasms	Obesity
D001943	D012559	KDR	Breast Neoplasms	Schizophrenia
D001943	D012559	AKT1	Breast Neoplasms	Schizophrenia
D001943	D012559	RGS2	Breast Neoplasms	Schizophrenia
D001943	D012559	FGFR1	Breast Neoplasms	Schizophrenia
D001943	D012559	THBS1	Breast Neoplasms	Schizophrenia
D001943	D012559	TP53	Breast Neoplasms	Schizophrenia
D001943	D012559	IL1B	Breast Neoplasms	Schizophrenia
D001943	D010300	IGF1R	Breast Neoplasms	Parkinson Disease
D001943	D010300	TNF	Breast Neoplasms	Parkinson Disease
D001943	D004827	AKT1	Breast Neoplasms	Epilepsy
D001943	D009135	IL1B	Breast Neoplasms	Muscular Diseases
D001943	D009203	MMP2	Breast Neoplasms	Myocardial Infarction
D001943	D009203	PLAUR	Breast Neoplasms	Myocardial Infarction
D001943	D009203	MMP9	Breast Neoplasms	Myocardial Infarction
D001943	D009203	CAT	Breast Neoplasms	Myocardial Infarction
D001943	D009203	PTGS2	Breast Neoplasms	Myocardial Infarction
D001943	D009203	BCL2	Breast Neoplasms	Myocardial Infarction
D001943	D009203	IL1B	Breast Neoplasms	Myocardial Infarction
D001943	D009203	MMP1	Breast Neoplasms	Myocardial Infarction
D001943	D009202	STAT3	Breast Neoplasms	Cardiomyopathies
D001943	D009202	CAT	Breast Neoplasms	Cardiomyopathies
D001943	D009202	PTGS2	Breast Neoplasms	Cardiomyopathies
D001943	D009202	IL1B	Breast Neoplasms	Cardiomyopathies
D001943	D008180	FCGR3A	Breast Neoplasms	Lupus Erythematosus	Systemic
D001943	D008180	CLU	Breast Neoplasms	Lupus Erythematosus	Systemic
D001943	D008180	PTGS2	Breast Neoplasms	Lupus Erythematosus	Systemic
D002289	D004938	EGFR	Carcinoma	Non-Small-Cell Lung	Esophageal Neoplasms
D002289	D004938	MET	Carcinoma	Non-Small-Cell Lung	Esophageal Neoplasms
D002289	D004938	CASP8	Carcinoma	Non-Small-Cell Lung	Esophageal Neoplasms
D002289	D004938	MMP14	Carcinoma	Non-Small-Cell Lung	Esophageal Neoplasms
D002289	D004938	TP53	Carcinoma	Non-Small-Cell Lung	Esophageal Neoplasms
D002289	D013274	EGFR	Carcinoma	Non-Small-Cell Lung	Stomach Neoplasms
D002289	D013274	MET	Carcinoma	Non-Small-Cell Lung	Stomach Neoplasms
D002289	D013274	STAT3	Carcinoma	Non-Small-Cell Lung	Stomach Neoplasms
D002289	D013274	CASP8	Carcinoma	Non-Small-Cell Lung	Stomach Neoplasms
D002289	D013274	PIK3CA	Carcinoma	Non-Small-Cell Lung	Stomach Neoplasms
D002289	D013274	IL6R	Carcinoma	Non-Small-Cell Lung	Stomach Neoplasms
D002289	D013274	TP53	Carcinoma	Non-Small-Cell Lung	Stomach Neoplasms
D002289	D013274	VEGFA	Carcinoma	Non-Small-Cell Lung	Stomach Neoplasms
D002289	D013274	PPIA	Carcinoma	Non-Small-Cell Lung	Stomach Neoplasms
D002289	D003110	EGFR	Carcinoma	Non-Small-Cell Lung	Colonic Neoplasms
D002289	D003110	STAT3	Carcinoma	Non-Small-Cell Lung	Colonic Neoplasms
D002289	D003110	MMP9	Carcinoma	Non-Small-Cell Lung	Colonic Neoplasms
D002289	D003110	TP53	Carcinoma	Non-Small-Cell Lung	Colonic Neoplasms
D002289	D003110	VEGFA	Carcinoma	Non-Small-Cell Lung	Colonic Neoplasms
D002289	D003110	PLCB1	Carcinoma	Non-Small-Cell Lung	Colonic Neoplasms
D002289	D015179	EGFR	Carcinoma	Non-Small-Cell Lung	Colorectal Neoplasms
D002289	D015179	AKT1	Carcinoma	Non-Small-Cell Lung	Colorectal Neoplasms
D002289	D015179	CD9	Carcinoma	Non-Small-Cell Lung	Colorectal Neoplasms
D002289	D015179	CASP8	Carcinoma	Non-Small-Cell Lung	Colorectal Neoplasms
D002289	D015179	MMP2	Carcinoma	Non-Small-Cell Lung	Colorectal Neoplasms
D002289	D015179	PIK3CA	Carcinoma	Non-Small-Cell Lung	Colorectal Neoplasms
D002289	D015179	TP53	Carcinoma	Non-Small-Cell Lung	Colorectal Neoplasms
D002289	D015179	VEGFA	Carcinoma	Non-Small-Cell Lung	Colorectal Neoplasms
D002289	D010190	EGFR	Carcinoma	Non-Small-Cell Lung	Pancreatic Neoplasms
D002289	D010190	MET	Carcinoma	Non-Small-Cell Lung	Pancreatic Neoplasms
D002289	D010190	STAT3	Carcinoma	Non-Small-Cell Lung	Pancreatic Neoplasms
D002289	D010190	MMP14	Carcinoma	Non-Small-Cell Lung	Pancreatic Neoplasms
D002289	D010190	MMP2	Carcinoma	Non-Small-Cell Lung	Pancreatic Neoplasms
D002289	D010190	MMP9	Carcinoma	Non-Small-Cell Lung	Pancreatic Neoplasms
D002289	D010190	TP53	Carcinoma	Non-Small-Cell Lung	Pancreatic Neoplasms
D002289	D012516	MET	Carcinoma	Non-Small-Cell Lung	Osteosarcoma
D002289	D012516	EGFR	Carcinoma	Non-Small-Cell Lung	Osteosarcoma
D002289	D012516	MDM2	Carcinoma	Non-Small-Cell Lung	Osteosarcoma
D002289	D012516	TP53	Carcinoma	Non-Small-Cell Lung	Osteosarcoma
D002289	D008545	HSP90AA1	Carcinoma	Non-Small-Cell Lung	Melanoma
D002289	D008545	ROS1	Carcinoma	Non-Small-Cell Lung	Melanoma
D002289	D008545	FASLG	Carcinoma	Non-Small-Cell Lung	Melanoma
D002289	D008545	TP53	Carcinoma	Non-Small-Cell Lung	Melanoma
D002289	D008545	CASP8	Carcinoma	Non-Small-Cell Lung	Melanoma
D002289	D008545	MDM2	Carcinoma	Non-Small-Cell Lung	Melanoma
D002289	D002294	EGFR	Carcinoma	Non-Small-Cell Lung	Carcinoma	Squamous Cell
D002289	D002294	MET	Carcinoma	Non-Small-Cell Lung	Carcinoma	Squamous Cell
D002289	D002294	STAT3	Carcinoma	Non-Small-Cell Lung	Carcinoma	Squamous Cell
D002289	D002294	ITGB1	Carcinoma	Non-Small-Cell Lung	Carcinoma	Squamous Cell
D002289	D002294	AKT1	Carcinoma	Non-Small-Cell Lung	Carcinoma	Squamous Cell
D002289	D002294	PIK3CA	Carcinoma	Non-Small-Cell Lung	Carcinoma	Squamous Cell
D002289	D002294	FGFR1	Carcinoma	Non-Small-Cell Lung	Carcinoma	Squamous Cell
D002289	D002294	MMP9	Carcinoma	Non-Small-Cell Lung	Carcinoma	Squamous Cell
D002289	D016889	TP53	Carcinoma	Non-Small-Cell Lung	Endometrial Neoplasms
D002289	D016889	VEGFA	Carcinoma	Non-Small-Cell Lung	Endometrial Neoplasms
D002289	D010051	EGFR	Carcinoma	Non-Small-Cell Lung	Ovarian Neoplasms
D002289	D010051	MET	Carcinoma	Non-Small-Cell Lung	Ovarian Neoplasms
D002289	D010051	AKT1	Carcinoma	Non-Small-Cell Lung	Ovarian Neoplasms
D002289	D010051	HSP90AA1	Carcinoma	Non-Small-Cell Lung	Ovarian Neoplasms
D002289	D010051	STAT3	Carcinoma	Non-Small-Cell Lung	Ovarian Neoplasms
D002289	D010051	TP53	Carcinoma	Non-Small-Cell Lung	Ovarian Neoplasms
D002289	D010051	AKT2	Carcinoma	Non-Small-Cell Lung	Ovarian Neoplasms
D002289	D010051	PIK3CA	Carcinoma	Non-Small-Cell Lung	Ovarian Neoplasms
D002289	D010051	MDM2	Carcinoma	Non-Small-Cell Lung	Ovarian Neoplasms
D002289	D011471	EGFR	Carcinoma	Non-Small-Cell Lung	Prostatic Neoplasms
D002289	D011471	MET	Carcinoma	Non-Small-Cell Lung	Prostatic Neoplasms
D002289	D011471	STAT3	Carcinoma	Non-Small-Cell Lung	Prostatic Neoplasms
D002289	D011471	AKT1	Carcinoma	Non-Small-Cell Lung	Prostatic Neoplasms
D002289	D011471	HSP90AA1	Carcinoma	Non-Small-Cell Lung	Prostatic Neoplasms
D002289	D011471	ERBB3	Carcinoma	Non-Small-Cell Lung	Prostatic Neoplasms
D002289	D011471	MMP2	Carcinoma	Non-Small-Cell Lung	Prostatic Neoplasms
D002289	D011471	CD9	Carcinoma	Non-Small-Cell Lung	Prostatic Neoplasms
D002289	D011471	MMP14	Carcinoma	Non-Small-Cell Lung	Prostatic Neoplasms
D002289	D011471	FASLG	Carcinoma	Non-Small-Cell Lung	Prostatic Neoplasms
D002289	D011471	PIK3CA	Carcinoma	Non-Small-Cell Lung	Prostatic Neoplasms
D002289	D011471	TP53	Carcinoma	Non-Small-Cell Lung	Prostatic Neoplasms
D002289	D011471	VEGFA	Carcinoma	Non-Small-Cell Lung	Prostatic Neoplasms
D002289	D011471	MMP9	Carcinoma	Non-Small-Cell Lung	Prostatic Neoplasms
D002289	D011471	MDM2	Carcinoma	Non-Small-Cell Lung	Prostatic Neoplasms
D002289	D005909	EGFR	Carcinoma	Non-Small-Cell Lung	Glioblastoma
D002289	D005909	MET	Carcinoma	Non-Small-Cell Lung	Glioblastoma
D002289	D005909	MMP2	Carcinoma	Non-Small-Cell Lung	Glioblastoma
D002289	D005909	AKT1	Carcinoma	Non-Small-Cell Lung	Glioblastoma
D002289	D005909	MMP9	Carcinoma	Non-Small-Cell Lung	Glioblastoma
D002289	D005909	AKT2	Carcinoma	Non-Small-Cell Lung	Glioblastoma
D002289	D005909	VEGFA	Carcinoma	Non-Small-Cell Lung	Glioblastoma
D002289	D005910	AKT1	Carcinoma	Non-Small-Cell Lung	Glioma
D002289	D005910	EGFR	Carcinoma	Non-Small-Cell Lung	Glioma
D002289	D005910	RAF1	Carcinoma	Non-Small-Cell Lung	Glioma
D002289	D005910	FGFR1	Carcinoma	Non-Small-Cell Lung	Glioma
D002289	D005910	AKT2	Carcinoma	Non-Small-Cell Lung	Glioma
D002289	D005910	ROS1	Carcinoma	Non-Small-Cell Lung	Glioma
D002289	D005910	CAT	Carcinoma	Non-Small-Cell Lung	Glioma
D002289	D009447	MET	Carcinoma	Non-Small-Cell Lung	Neuroblastoma
D002289	D009447	ALK	Carcinoma	Non-Small-Cell Lung	Neuroblastoma
D002289	D018268	EGFR	Carcinoma	Non-Small-Cell Lung	Adrenocortical Carcinoma
D002289	D008223	MDM2	Carcinoma	Non-Small-Cell Lung	Lymphoma
D002289	D008228	AKT1	Carcinoma	Non-Small-Cell Lung	Lymphoma	Non-Hodgkin
D002289	D008228	AKT2	Carcinoma	Non-Small-Cell Lung	Lymphoma	Non-Hodgkin
D002289	D007951	VEGFA	Carcinoma	Non-Small-Cell Lung	Leukemia	Myeloid
D002289	D012559	MET	Carcinoma	Non-Small-Cell Lung	Schizophrenia
D002289	D012559	IL6R	Carcinoma	Non-Small-Cell Lung	Schizophrenia
D002289	D012559	AKT1	Carcinoma	Non-Small-Cell Lung	Schizophrenia
D002289	D012559	FGFR1	Carcinoma	Non-Small-Cell Lung	Schizophrenia
D002289	D012559	TP53	Carcinoma	Non-Small-Cell Lung	Schizophrenia
D002289	D008268	VEGFA	Carcinoma	Non-Small-Cell Lung	Macular Degeneration
D002289	D009203	MMP14	Carcinoma	Non-Small-Cell Lung	Myocardial Infarction
D002289	D009203	MMP2	Carcinoma	Non-Small-Cell Lung	Myocardial Infarction
D002289	D009203	HSPA5	Carcinoma	Non-Small-Cell Lung	Myocardial Infarction
D002289	D009203	MMP9	Carcinoma	Non-Small-Cell Lung	Myocardial Infarction
D002289	D009203	CAT	Carcinoma	Non-Small-Cell Lung	Myocardial Infarction
D002289	D009202	ITGB1	Carcinoma	Non-Small-Cell Lung	Cardiomyopathies
D002289	D009202	FASLG	Carcinoma	Non-Small-Cell Lung	Cardiomyopathies
D002289	D009202	STAT3	Carcinoma	Non-Small-Cell Lung	Cardiomyopathies
D002289	D009202	CAT	Carcinoma	Non-Small-Cell Lung	Cardiomyopathies
D002289	D009190	PLCB1	Carcinoma	Non-Small-Cell Lung	Myelodysplastic Syndromes
D002292	D003110	ERBB2	Carcinoma	Renal Cell	Colonic Neoplasms
D002292	D003110	STAT3	Carcinoma	Renal Cell	Colonic Neoplasms
D002292	D003110	MMP9	Carcinoma	Renal Cell	Colonic Neoplasms
D002292	D003110	SLC2A1	Carcinoma	Renal Cell	Colonic Neoplasms
D002292	D003110	PTGS2	Carcinoma	Renal Cell	Colonic Neoplasms
D002292	D015179	MMP2	Carcinoma	Renal Cell	Colorectal Neoplasms
D002292	D015179	PIK3CA	Carcinoma	Renal Cell	Colorectal Neoplasms
D002292	D015179	TGFB1	Carcinoma	Renal Cell	Colorectal Neoplasms
D002292	D015179	PTGS2	Carcinoma	Renal Cell	Colorectal Neoplasms
D002292	D010190	ERBB2	Carcinoma	Renal Cell	Pancreatic Neoplasms
D002292	D010190	MET	Carcinoma	Renal Cell	Pancreatic Neoplasms
D002292	D010190	STAT3	Carcinoma	Renal Cell	Pancreatic Neoplasms
D002292	D010190	MMP2	Carcinoma	Renal Cell	Pancreatic Neoplasms
D002292	D010190	MMP9	Carcinoma	Renal Cell	Pancreatic Neoplasms
D002292	D010190	TGFB1	Carcinoma	Renal Cell	Pancreatic Neoplasms
D002292	D010190	PTGS2	Carcinoma	Renal Cell	Pancreatic Neoplasms
D002292	D012516	MET	Carcinoma	Renal Cell	Osteosarcoma
D002292	D010051	ERBB2	Carcinoma	Renal Cell	Ovarian Neoplasms
D002292	D010051	MET	Carcinoma	Renal Cell	Ovarian Neoplasms
D002292	D010051	KIT	Carcinoma	Renal Cell	Ovarian Neoplasms
D002292	D010051	STAT3	Carcinoma	Renal Cell	Ovarian Neoplasms
D002292	D010051	PIK3CA	Carcinoma	Renal Cell	Ovarian Neoplasms
D002292	D010051	SLC2A1	Carcinoma	Renal Cell	Ovarian Neoplasms
D002292	D011471	ERBB2	Carcinoma	Renal Cell	Prostatic Neoplasms
D002292	D011471	MET	Carcinoma	Renal Cell	Prostatic Neoplasms
D002292	D011471	STAT3	Carcinoma	Renal Cell	Prostatic Neoplasms
D002292	D011471	MMP2	Carcinoma	Renal Cell	Prostatic Neoplasms
D002292	D011471	MMP9	Carcinoma	Renal Cell	Prostatic Neoplasms
D002292	D011471	PIK3CA	Carcinoma	Renal Cell	Prostatic Neoplasms
D002292	D011471	TGFB1	Carcinoma	Renal Cell	Prostatic Neoplasms
D002292	D011471	GRB7	Carcinoma	Renal Cell	Prostatic Neoplasms
D002292	D011471	CTSD	Carcinoma	Renal Cell	Prostatic Neoplasms
D002292	D011471	PTGS2	Carcinoma	Renal Cell	Prostatic Neoplasms
D002292	D011471	CTSB	Carcinoma	Renal Cell	Prostatic Neoplasms
D002292	D013964	PTGS2	Carcinoma	Renal Cell	Thyroid Neoplasms
D002292	D009447	MET	Carcinoma	Renal Cell	Neuroblastoma
D002292	D009447	ALK	Carcinoma	Renal Cell	Neuroblastoma
D002292	D003920	PTGS2	Carcinoma	Renal Cell	Diabetes Mellitus
D002292	D006973	MMP2	Carcinoma	Renal Cell	Hypertension
D002292	D006973	TGFB1	Carcinoma	Renal Cell	Hypertension
D002292	D006973	PTGS2	Carcinoma	Renal Cell	Hypertension
D002292	D010024	IL6R	Carcinoma	Renal Cell	Osteoporosis
D002292	D010024	TGFB1	Carcinoma	Renal Cell	Osteoporosis
D002292	D009404	TGFB1	Carcinoma	Renal Cell	Nephrotic Syndrome
D002294	D003924	AKT1	Carcinoma	Squamous Cell	Diabetes Mellitus	Type 2
D002294	D013274	EGFR	Carcinoma	Squamous Cell	Stomach Neoplasms
D002294	D013274	MET	Carcinoma	Squamous Cell	Stomach Neoplasms
D002294	D013274	STAT3	Carcinoma	Squamous Cell	Stomach Neoplasms
D002294	D013274	ITGA5	Carcinoma	Squamous Cell	Stomach Neoplasms
D002294	D013274	CDH1	Carcinoma	Squamous Cell	Stomach Neoplasms
D002294	D013274	PIK3CA	Carcinoma	Squamous Cell	Stomach Neoplasms
D002294	D013274	HRAS	Carcinoma	Squamous Cell	Stomach Neoplasms
D002294	D013274	MAPK1	Carcinoma	Squamous Cell	Stomach Neoplasms
D002294	D013274	PTGS2	Carcinoma	Squamous Cell	Stomach Neoplasms
D002294	D003110	EGFR	Carcinoma	Squamous Cell	Colonic Neoplasms
D002294	D003110	STAT3	Carcinoma	Squamous Cell	Colonic Neoplasms
D002294	D003110	MMP9	Carcinoma	Squamous Cell	Colonic Neoplasms
D002294	D003110	PTGS2	Carcinoma	Squamous Cell	Colonic Neoplasms
D002294	D015179	EGFR	Carcinoma	Squamous Cell	Colorectal Neoplasms
D002294	D015179	CDH1	Carcinoma	Squamous Cell	Colorectal Neoplasms
D002294	D015179	AKT1	Carcinoma	Squamous Cell	Colorectal Neoplasms
D002294	D015179	PIK3CA	Carcinoma	Squamous Cell	Colorectal Neoplasms
D002294	D015179	TGFB1	Carcinoma	Squamous Cell	Colorectal Neoplasms
D002294	D015179	PTGS2	Carcinoma	Squamous Cell	Colorectal Neoplasms
D002294	D008175	EGFR	Carcinoma	Squamous Cell	Lung Neoplasms
D002294	D008175	MET	Carcinoma	Squamous Cell	Lung Neoplasms
D002294	D008175	AKT1	Carcinoma	Squamous Cell	Lung Neoplasms
D002294	D008175	PIK3CA	Carcinoma	Squamous Cell	Lung Neoplasms
D002294	D008175	FGFR1	Carcinoma	Squamous Cell	Lung Neoplasms
D002294	D008175	TGFB1	Carcinoma	Squamous Cell	Lung Neoplasms
D002294	D008175	HRAS	Carcinoma	Squamous Cell	Lung Neoplasms
D002294	D008175	MAPK1	Carcinoma	Squamous Cell	Lung Neoplasms
D002294	D008175	MMP9	Carcinoma	Squamous Cell	Lung Neoplasms
D002294	D008175	PTGS2	Carcinoma	Squamous Cell	Lung Neoplasms
D002294	D011471	EGFR	Carcinoma	Squamous Cell	Prostatic Neoplasms
D002294	D011471	MET	Carcinoma	Squamous Cell	Prostatic Neoplasms
D002294	D011471	STAT3	Carcinoma	Squamous Cell	Prostatic Neoplasms
D002294	D011471	AKT1	Carcinoma	Squamous Cell	Prostatic Neoplasms
D002294	D011471	CDH1	Carcinoma	Squamous Cell	Prostatic Neoplasms
D002294	D011471	PIK3CA	Carcinoma	Squamous Cell	Prostatic Neoplasms
D002294	D011471	TGFB1	Carcinoma	Squamous Cell	Prostatic Neoplasms
D002294	D011471	MMP9	Carcinoma	Squamous Cell	Prostatic Neoplasms
D002294	D011471	PTGS2	Carcinoma	Squamous Cell	Prostatic Neoplasms
D002294	D013964	HRAS	Carcinoma	Squamous Cell	Thyroid Neoplasms
D002294	D013964	CDH1	Carcinoma	Squamous Cell	Thyroid Neoplasms
D002294	D013964	PTGS2	Carcinoma	Squamous Cell	Thyroid Neoplasms
D002294	D008228	AKT1	Carcinoma	Squamous Cell	Lymphoma	Non-Hodgkin
D002294	D003920	PTGS2	Carcinoma	Squamous Cell	Diabetes Mellitus
D002294	D003920	AKT1	Carcinoma	Squamous Cell	Diabetes Mellitus
D002294	D009103	MMP9	Carcinoma	Squamous Cell	Multiple Sclerosis
D002294	D004827	AKT1	Carcinoma	Squamous Cell	Epilepsy
D002294	D008180	PTGS2	Carcinoma	Squamous Cell	Lupus Erythematosus	Systemic
D002294	D010024	ANXA2	Carcinoma	Squamous Cell	Osteoporosis
D002294	D010024	TGFB1	Carcinoma	Squamous Cell	Osteoporosis
D003110	D008288	ICAM1	Colonic Neoplasms	Malaria
D003110	D004938	EGFR	Colonic Neoplasms	Esophageal Neoplasms
D003110	D004938	ERBB2	Colonic Neoplasms	Esophageal Neoplasms
D003110	D004938	TGFBR2	Colonic Neoplasms	Esophageal Neoplasms
D003110	D004938	TNFRSF10A	Colonic Neoplasms	Esophageal Neoplasms
D003110	D004938	PTGS2	Colonic Neoplasms	Esophageal Neoplasms
D003110	D004938	TP53	Colonic Neoplasms	Esophageal Neoplasms
D003110	D013274	EGFR	Colonic Neoplasms	Stomach Neoplasms
D003110	D013274	STAT3	Colonic Neoplasms	Stomach Neoplasms
D003110	D013274	ERBB2	Colonic Neoplasms	Stomach Neoplasms
D003110	D013274	CTNNB1	Colonic Neoplasms	Stomach Neoplasms
D003110	D013274	BRCA1	Colonic Neoplasms	Stomach Neoplasms
D003110	D013274	VEGFA	Colonic Neoplasms	Stomach Neoplasms
D003110	D013274	BCL2	Colonic Neoplasms	Stomach Neoplasms
D003110	D013274	IL1B	Colonic Neoplasms	Stomach Neoplasms
D003110	D013274	PTGS2	Colonic Neoplasms	Stomach Neoplasms
D003110	D013274	RELA	Colonic Neoplasms	Stomach Neoplasms
D003110	D013274	TP53	Colonic Neoplasms	Stomach Neoplasms
D003110	D013274	CDKN1A	Colonic Neoplasms	Stomach Neoplasms
D003110	D013274	TNFRSF9	Colonic Neoplasms	Stomach Neoplasms
D003110	D010190	EGFR	Colonic Neoplasms	Pancreatic Neoplasms
D003110	D010190	ERBB2	Colonic Neoplasms	Pancreatic Neoplasms
D003110	D010190	STAT3	Colonic Neoplasms	Pancreatic Neoplasms
D003110	D010190	MMP9	Colonic Neoplasms	Pancreatic Neoplasms
D003110	D010190	BRCA1	Colonic Neoplasms	Pancreatic Neoplasms
D003110	D010190	CTNNB1	Colonic Neoplasms	Pancreatic Neoplasms
D003110	D010190	PTGS2	Colonic Neoplasms	Pancreatic Neoplasms
D003110	D010190	TP53	Colonic Neoplasms	Pancreatic Neoplasms
D003110	D008175	EGFR	Colonic Neoplasms	Lung Neoplasms
D003110	D008175	ERBB2	Colonic Neoplasms	Lung Neoplasms
D003110	D008175	TGFBR2	Colonic Neoplasms	Lung Neoplasms
D003110	D008175	PTGS2	Colonic Neoplasms	Lung Neoplasms
D003110	D008175	MMP9	Colonic Neoplasms	Lung Neoplasms
D003110	D008175	CTNNB1	Colonic Neoplasms	Lung Neoplasms
D003110	D008175	TP53	Colonic Neoplasms	Lung Neoplasms
D003110	D008175	A2M	Colonic Neoplasms	Lung Neoplasms
D003110	D008175	IL1B	Colonic Neoplasms	Lung Neoplasms
D003110	D008175	PARK2	Colonic Neoplasms	Lung Neoplasms
D003110	D008654	EGFR	Colonic Neoplasms	Mesothelioma
D003110	D008654	TP53	Colonic Neoplasms	Mesothelioma
D003110	D012516	EGFR	Colonic Neoplasms	Osteosarcoma
D003110	D012516	TP53	Colonic Neoplasms	Osteosarcoma
D003110	D008545	TP53	Colonic Neoplasms	Melanoma
D003110	D008545	PTGS2	Colonic Neoplasms	Melanoma
D003110	D016889	ERBB2	Colonic Neoplasms	Endometrial Neoplasms
D003110	D016889	CTNNB1	Colonic Neoplasms	Endometrial Neoplasms
D003110	D016889	TP53	Colonic Neoplasms	Endometrial Neoplasms
D003110	D016889	VEGFA	Colonic Neoplasms	Endometrial Neoplasms
D003110	D010051	EGFR	Colonic Neoplasms	Ovarian Neoplasms
D003110	D010051	ERBB2	Colonic Neoplasms	Ovarian Neoplasms
D003110	D010051	STAT3	Colonic Neoplasms	Ovarian Neoplasms
D003110	D010051	BRCA1	Colonic Neoplasms	Ovarian Neoplasms
D003110	D010051	TP53	Colonic Neoplasms	Ovarian Neoplasms
D003110	D010051	CTNNB1	Colonic Neoplasms	Ovarian Neoplasms
D003110	D010051	SLC2A1	Colonic Neoplasms	Ovarian Neoplasms
D003110	D010051	IGF2	Colonic Neoplasms	Ovarian Neoplasms
D003110	D011471	EGFR	Colonic Neoplasms	Prostatic Neoplasms
D003110	D011471	ERBB2	Colonic Neoplasms	Prostatic Neoplasms
D003110	D011471	STAT3	Colonic Neoplasms	Prostatic Neoplasms
D003110	D011471	TNFRSF10A	Colonic Neoplasms	Prostatic Neoplasms
D003110	D011471	TGFBR2	Colonic Neoplasms	Prostatic Neoplasms
D003110	D011471	CTNNB1	Colonic Neoplasms	Prostatic Neoplasms
D003110	D011471	BRCA1	Colonic Neoplasms	Prostatic Neoplasms
D003110	D011471	TP53	Colonic Neoplasms	Prostatic Neoplasms
D003110	D011471	ICAM1	Colonic Neoplasms	Prostatic Neoplasms
D003110	D011471	VEGFA	Colonic Neoplasms	Prostatic Neoplasms
D003110	D011471	MMP9	Colonic Neoplasms	Prostatic Neoplasms
D003110	D011471	RELA	Colonic Neoplasms	Prostatic Neoplasms
D003110	D011471	BCL2	Colonic Neoplasms	Prostatic Neoplasms
D003110	D011471	PTGS2	Colonic Neoplasms	Prostatic Neoplasms
D003110	D011471	LEP	Colonic Neoplasms	Prostatic Neoplasms
D003110	D005909	EGFR	Colonic Neoplasms	Glioblastoma
D003110	D005909	MMP9	Colonic Neoplasms	Glioblastoma
D003110	D005909	VEGFA	Colonic Neoplasms	Glioblastoma
D003110	D005909	IL1B	Colonic Neoplasms	Glioblastoma
D003110	D005910	EGFR	Colonic Neoplasms	Glioma
D003110	D005910	ERBB2	Colonic Neoplasms	Glioma
D003110	D013964	CTNNB1	Colonic Neoplasms	Thyroid Neoplasms
D003110	D013964	PTGS2	Colonic Neoplasms	Thyroid Neoplasms
D003110	D018268	EGFR	Colonic Neoplasms	Adrenocortical Carcinoma
D003110	D018268	IGF2	Colonic Neoplasms	Adrenocortical Carcinoma
D003110	D018268	CTNNB1	Colonic Neoplasms	Adrenocortical Carcinoma
D003110	D008223	NOTCH1	Colonic Neoplasms	Lymphoma
D003110	D008228	BCL2	Colonic Neoplasms	Lymphoma	Non-Hodgkin
D003110	D009101	BCL2	Colonic Neoplasms	Multiple Myeloma
D003110	D009101	RELA	Colonic Neoplasms	Multiple Myeloma
D003110	D009101	TP53	Colonic Neoplasms	Multiple Myeloma
D003110	D003920	PTGS2	Colonic Neoplasms	Diabetes Mellitus
D003110	D009765	IGF2	Colonic Neoplasms	Obesity
D003110	D009765	ICAM1	Colonic Neoplasms	Obesity
D003110	D009765	PTGS2	Colonic Neoplasms	Obesity
D003110	D009765	MMP9	Colonic Neoplasms	Obesity
D003110	D013921	TNFRSF10A	Colonic Neoplasms	Thrombocytopenia
D003110	D009503	TP53	Colonic Neoplasms	Neutropenia
D003110	D009503	TNFRSF10A	Colonic Neoplasms	Neutropenia
D003110	D012559	IL1B	Colonic Neoplasms	Schizophrenia
D003110	D012559	TP53	Colonic Neoplasms	Schizophrenia
D003110	D010300	IGF2	Colonic Neoplasms	Parkinson Disease
D003110	D008268	TNFRSF10A	Colonic Neoplasms	Macular Degeneration
D003110	D008268	VEGFA	Colonic Neoplasms	Macular Degeneration
D003110	D006973	PTGS2	Colonic Neoplasms	Hypertension
D003110	D006973	ICAM1	Colonic Neoplasms	Hypertension
D003110	D006973	LEP	Colonic Neoplasms	Hypertension
D003110	D006973	BCL2	Colonic Neoplasms	Hypertension
D003110	D009203	MMP9	Colonic Neoplasms	Myocardial Infarction
D003110	D009203	IL1B	Colonic Neoplasms	Myocardial Infarction
D003110	D009203	BCL2	Colonic Neoplasms	Myocardial Infarction
D003110	D009203	PTGS2	Colonic Neoplasms	Myocardial Infarction
D003110	D009203	ICAM1	Colonic Neoplasms	Myocardial Infarction
D003110	D009203	BAX	Colonic Neoplasms	Myocardial Infarction
D003110	D009203	BECN1	Colonic Neoplasms	Myocardial Infarction
D003110	D003324	PTGS2	Colonic Neoplasms	Coronary Artery Disease
D003110	D003324	VEGFA	Colonic Neoplasms	Coronary Artery Disease
D003110	D009202	STAT3	Colonic Neoplasms	Cardiomyopathies
D003110	D009202	IL1B	Colonic Neoplasms	Cardiomyopathies
D003110	D009202	PTGS2	Colonic Neoplasms	Cardiomyopathies
D003110	D003424	LEP	Colonic Neoplasms	Crohn Disease
D003110	D005355	PTGS2	Colonic Neoplasms	Fibrosis
D003110	D008180	PTGS2	Colonic Neoplasms	Lupus Erythematosus	Systemic
D003110	D010024	SRC	Colonic Neoplasms	Osteoporosis
D003110	D015464	TP53	Colonic Neoplasms	Leukemia	Myelogenous	Chronic	BCR-ABL Positive
D003324	D015179	TLR4	Coronary Artery Disease	Colorectal Neoplasms
D003324	D015179	PTGS2	Coronary Artery Disease	Colorectal Neoplasms
D003324	D015179	VEGFA	Coronary Artery Disease	Colorectal Neoplasms
D003324	D010190	PTGS2	Coronary Artery Disease	Pancreatic Neoplasms
D003324	D010051	TLR4	Coronary Artery Disease	Ovarian Neoplasms
D003324	D006937	LDLR	Coronary Artery Disease	Hypercholesterolemia
D003324	D006949	ADRB2	Coronary Artery Disease	Hyperlipidemias
D003324	D006949	ADRB1	Coronary Artery Disease	Hyperlipidemias
D003324	D006949	IRS1	Coronary Artery Disease	Hyperlipidemias
D003324	D006949	LDLR	Coronary Artery Disease	Hyperlipidemias
D003324	D008268	TLR4	Coronary Artery Disease	Macular Degeneration
D003324	D008268	VEGFA	Coronary Artery Disease	Macular Degeneration
D003324	D009203	F2	Coronary Artery Disease	Myocardial Infarction
D003324	D009203	AGTR1	Coronary Artery Disease	Myocardial Infarction
D003324	D009203	ADRB1	Coronary Artery Disease	Myocardial Infarction
D003324	D009203	SH2B3	Coronary Artery Disease	Myocardial Infarction
D003324	D009203	PTGS2	Coronary Artery Disease	Myocardial Infarction
D003324	D020246	F2	Coronary Artery Disease	Venous Thrombosis
D003424	D015179	TLR4	Crohn Disease	Colorectal Neoplasms
D003424	D015179	TLR9	Crohn Disease	Colorectal Neoplasms
D003424	D010051	TLR4	Crohn Disease	Ovarian Neoplasms
D003424	D006973	LEP	Crohn Disease	Hypertension
D003424	D006973	FN1	Crohn Disease	Hypertension
D003865	D012559	HTR2A	Depressive Disorder	Major	Schizophrenia
D003865	D012559	GSK3B	Depressive Disorder	Major	Schizophrenia
D003865	D003866	HTR2A	Depressive Disorder	Major	Depressive Disorder
D003866	D012559	NOS1	Depressive Disorder	Schizophrenia
D003866	D012559	HTR2A	Depressive Disorder	Schizophrenia
D003866	D012559	FGFR1	Depressive Disorder	Schizophrenia
D003866	D012559	HTR1A	Depressive Disorder	Schizophrenia
D003920	D013274	ADRB1	Diabetes Mellitus	Stomach Neoplasms
D003920	D013274	PTGS2	Diabetes Mellitus	Stomach Neoplasms
D003920	D013274	PRKCB	Diabetes Mellitus	Stomach Neoplasms
D003920	D015179	PTGS2	Diabetes Mellitus	Colorectal Neoplasms
D003920	D015179	PRKCB	Diabetes Mellitus	Colorectal Neoplasms
D003920	D015179	AKT1	Diabetes Mellitus	Colorectal Neoplasms
D003920	D010190	PTGS2	Diabetes Mellitus	Pancreatic Neoplasms
D003920	D010051	AKT2	Diabetes Mellitus	Ovarian Neoplasms
D003920	D010051	AKT1	Diabetes Mellitus	Ovarian Neoplasms
D003920	D011471	IRS1	Diabetes Mellitus	Prostatic Neoplasms
D003920	D011471	PTGS2	Diabetes Mellitus	Prostatic Neoplasms
D003920	D011471	AKT1	Diabetes Mellitus	Prostatic Neoplasms
D003920	D005909	AKT2	Diabetes Mellitus	Glioblastoma
D003920	D005909	AKT1	Diabetes Mellitus	Glioblastoma
D003920	D005910	AKT2	Diabetes Mellitus	Glioma
D003920	D005910	CAT	Diabetes Mellitus	Glioma
D003920	D005910	AKT1	Diabetes Mellitus	Glioma
D003920	D013964	PTGS2	Diabetes Mellitus	Thyroid Neoplasms
D003920	D006946	INSR	Diabetes Mellitus	Hyperinsulinism
D003920	D006946	LEPR	Diabetes Mellitus	Hyperinsulinism
D003920	D009765	IRS1	Diabetes Mellitus	Obesity
D003920	D009765	AKT1	Diabetes Mellitus	Obesity
D003920	D009765	ADRB1	Diabetes Mellitus	Obesity
D003920	D009765	LEPR	Diabetes Mellitus	Obesity
D003920	D009765	PTGS2	Diabetes Mellitus	Obesity
D003920	D012559	AKT1	Diabetes Mellitus	Schizophrenia
D003920	D010300	INSR	Diabetes Mellitus	Parkinson Disease
D003920	D010300	AGTR1	Diabetes Mellitus	Parkinson Disease
D003920	D006973	AGTR1	Diabetes Mellitus	Hypertension
D003920	D006973	ADRB1	Diabetes Mellitus	Hypertension
D003920	D006973	LEPR	Diabetes Mellitus	Hypertension
D003920	D006973	PTGS2	Diabetes Mellitus	Hypertension
D003920	D006973	POMC	Diabetes Mellitus	Hypertension
D003920	D006973	KCNJ1	Diabetes Mellitus	Hypertension
D003920	D006973	CAT	Diabetes Mellitus	Hypertension
D003920	D009203	AGTR1	Diabetes Mellitus	Myocardial Infarction
D003920	D009203	ADRB1	Diabetes Mellitus	Myocardial Infarction
D003920	D009203	CAT	Diabetes Mellitus	Myocardial Infarction
D003920	D009203	PTGS2	Diabetes Mellitus	Myocardial Infarction
D003920	D009202	CAT	Diabetes Mellitus	Cardiomyopathies
D003920	D009202	PTGS2	Diabetes Mellitus	Cardiomyopathies
D003920	D008180	PTGS2	Diabetes Mellitus	Lupus Erythematosus	Systemic
D003920	D010024	POMC	Diabetes Mellitus	Osteoporosis
D003924	D015179	AKT1	Diabetes Mellitus	Type 2	Colorectal Neoplasms
D003924	D010051	AKT1	Diabetes Mellitus	Type 2	Ovarian Neoplasms
D003924	D011471	AKT1	Diabetes Mellitus	Type 2	Prostatic Neoplasms
D003924	D005909	AKT1	Diabetes Mellitus	Type 2	Glioblastoma
D003924	D005910	AKT1	Diabetes Mellitus	Type 2	Glioma
D003924	D009765	AKT1	Diabetes Mellitus	Type 2	Obesity
D003924	D012559	AKT1	Diabetes Mellitus	Type 2	Schizophrenia
D004827	D015179	AKT1	Epilepsy	Colorectal Neoplasms
D004827	D015179	GRIN2A	Epilepsy	Colorectal Neoplasms
D004827	D010051	AKT1	Epilepsy	Ovarian Neoplasms
D004827	D005909	AKT1	Epilepsy	Glioblastoma
D004827	D005910	HLA-B	Epilepsy	Glioma
D004827	D005910	AKT1	Epilepsy	Glioma
D004827	D012559	GRM3	Epilepsy	Schizophrenia
D004827	D012559	GRM2	Epilepsy	Schizophrenia
D004827	D012559	GRIN2B	Epilepsy	Schizophrenia
D004827	D012559	AKT1	Epilepsy	Schizophrenia
D004827	D010300	OPRD1	Epilepsy	Parkinson Disease
D004827	D010300	GRIN2B	Epilepsy	Parkinson Disease
D004827	D020754	GRM1	Epilepsy	Spinocerebellar Ataxias
D004938	D015179	EGFR	Esophageal Neoplasms	Colorectal Neoplasms
D004938	D015179	KDR	Esophageal Neoplasms	Colorectal Neoplasms
D004938	D015179	TGFBR2	Esophageal Neoplasms	Colorectal Neoplasms
D004938	D015179	CASP8	Esophageal Neoplasms	Colorectal Neoplasms
D004938	D015179	PTGS2	Esophageal Neoplasms	Colorectal Neoplasms
D004938	D015179	TP53	Esophageal Neoplasms	Colorectal Neoplasms
D004938	D010190	EGFR	Esophageal Neoplasms	Pancreatic Neoplasms
D004938	D010190	MET	Esophageal Neoplasms	Pancreatic Neoplasms
D004938	D010190	ERBB2	Esophageal Neoplasms	Pancreatic Neoplasms
D004938	D010190	KDR	Esophageal Neoplasms	Pancreatic Neoplasms
D004938	D010190	MMP14	Esophageal Neoplasms	Pancreatic Neoplasms
D004938	D010190	PTGS2	Esophageal Neoplasms	Pancreatic Neoplasms
D004938	D010190	TP53	Esophageal Neoplasms	Pancreatic Neoplasms
D004938	D008175	EGFR	Esophageal Neoplasms	Lung Neoplasms
D004938	D008175	MET	Esophageal Neoplasms	Lung Neoplasms
D004938	D008175	ERBB2	Esophageal Neoplasms	Lung Neoplasms
D004938	D008175	MMP14	Esophageal Neoplasms	Lung Neoplasms
D004938	D008175	CASP8	Esophageal Neoplasms	Lung Neoplasms
D004938	D008175	TGFBR2	Esophageal Neoplasms	Lung Neoplasms
D004938	D008175	PTGS2	Esophageal Neoplasms	Lung Neoplasms
D004938	D008175	TP53	Esophageal Neoplasms	Lung Neoplasms
D004938	D013964	PTGS2	Esophageal Neoplasms	Thyroid Neoplasms
D004938	D007938	ABL1	Esophageal Neoplasms	Leukemia
D005355	D015179	TGFB1	Fibrosis	Colorectal Neoplasms
D005355	D015179	PTGS2	Fibrosis	Colorectal Neoplasms
D005355	D008175	TGFB1	Fibrosis	Lung Neoplasms
D005355	D008175	PTGS2	Fibrosis	Lung Neoplasms
D005355	D010024	COL1A2	Fibrosis	Osteoporosis
D005355	D010024	COL1A1	Fibrosis	Osteoporosis
D005355	D010024	TGFB1	Fibrosis	Osteoporosis
D005909	D013274	EGFR	Glioblastoma	Stomach Neoplasms
D005909	D013274	MET	Glioblastoma	Stomach Neoplasms
D005909	D013274	EGF	Glioblastoma	Stomach Neoplasms
D005909	D013274	VEGFA	Glioblastoma	Stomach Neoplasms
D005909	D013274	IL1B	Glioblastoma	Stomach Neoplasms
D005909	D015179	EGFR	Glioblastoma	Colorectal Neoplasms
D005909	D015179	MMP2	Glioblastoma	Colorectal Neoplasms
D005909	D015179	AKT1	Glioblastoma	Colorectal Neoplasms
D005909	D015179	EGF	Glioblastoma	Colorectal Neoplasms
D005909	D015179	VEGFA	Glioblastoma	Colorectal Neoplasms
D005909	D010190	EGFR	Glioblastoma	Pancreatic Neoplasms
D005909	D010190	MET	Glioblastoma	Pancreatic Neoplasms
D005909	D010190	MMP2	Glioblastoma	Pancreatic Neoplasms
D005909	D010190	MMP9	Glioblastoma	Pancreatic Neoplasms
D005909	D008175	EGFR	Glioblastoma	Lung Neoplasms
D005909	D008175	MET	Glioblastoma	Lung Neoplasms
D005909	D008175	MMP2	Glioblastoma	Lung Neoplasms
D005909	D008175	NOTCH2	Glioblastoma	Lung Neoplasms
D005909	D008175	AKT1	Glioblastoma	Lung Neoplasms
D005909	D008175	MMP9	Glioblastoma	Lung Neoplasms
D005909	D008175	NOTCH3	Glioblastoma	Lung Neoplasms
D005909	D008175	IL1B	Glioblastoma	Lung Neoplasms
D005909	D016889	VEGFA	Glioblastoma	Endometrial Neoplasms
D005909	D010051	EGFR	Glioblastoma	Ovarian Neoplasms
D005909	D010051	MET	Glioblastoma	Ovarian Neoplasms
D005909	D010051	AKT1	Glioblastoma	Ovarian Neoplasms
D005909	D010051	AKT2	Glioblastoma	Ovarian Neoplasms
D005909	D011471	EGFR	Glioblastoma	Prostatic Neoplasms
D005909	D011471	MET	Glioblastoma	Prostatic Neoplasms
D005909	D011471	MMP2	Glioblastoma	Prostatic Neoplasms
D005909	D011471	AKT1	Glioblastoma	Prostatic Neoplasms
D005909	D011471	MMP9	Glioblastoma	Prostatic Neoplasms
D005909	D011471	CTSB	Glioblastoma	Prostatic Neoplasms
D005909	D011471	EGF	Glioblastoma	Prostatic Neoplasms
D005909	D011471	VEGFA	Glioblastoma	Prostatic Neoplasms
D005909	D008228	AKT1	Glioblastoma	Lymphoma	Non-Hodgkin
D005909	D008228	AKT2	Glioblastoma	Lymphoma	Non-Hodgkin
D005909	D009765	AKT1	Glioblastoma	Obesity
D005909	D009765	MMP9	Glioblastoma	Obesity
D005909	D012559	MET	Glioblastoma	Schizophrenia
D005909	D012559	AKT1	Glioblastoma	Schizophrenia
D005909	D012559	IL1B	Glioblastoma	Schizophrenia
D005909	D006973	MMP2	Glioblastoma	Hypertension
D005909	D006973	FN1	Glioblastoma	Hypertension
D005909	D009202	IL1B	Glioblastoma	Cardiomyopathies
D005909	D011658	MMP2	Glioblastoma	Pulmonary Fibrosis
D005909	D011658	MMP9	Glioblastoma	Pulmonary Fibrosis
D005909	D011658	IL1B	Glioblastoma	Pulmonary Fibrosis
D005910	D013274	EGFR	Glioma	Stomach Neoplasms
D005910	D013274	ERBB2	Glioma	Stomach Neoplasms
D005910	D015179	AKT1	Glioma	Colorectal Neoplasms
D005910	D015179	EGFR	Glioma	Colorectal Neoplasms
D005910	D010190	EGFR	Glioma	Pancreatic Neoplasms
D005910	D010190	ERBB2	Glioma	Pancreatic Neoplasms
D005910	D010190	NTRK1	Glioma	Pancreatic Neoplasms
D005910	D008175	PDGFRA	Glioma	Lung Neoplasms
D005910	D008175	AKT1	Glioma	Lung Neoplasms
D005910	D008175	EGFR	Glioma	Lung Neoplasms
D005910	D008175	RAF1	Glioma	Lung Neoplasms
D005910	D008175	ERBB2	Glioma	Lung Neoplasms
D005910	D008175	FGFR1	Glioma	Lung Neoplasms
D005910	D016889	ERBB2	Glioma	Endometrial Neoplasms
D005910	D010051	AKT1	Glioma	Ovarian Neoplasms
D005910	D010051	EGFR	Glioma	Ovarian Neoplasms
D005910	D010051	ERBB2	Glioma	Ovarian Neoplasms
D005910	D010051	AKT2	Glioma	Ovarian Neoplasms
D005910	D011471	AKT1	Glioma	Prostatic Neoplasms
D005910	D011471	EGFR	Glioma	Prostatic Neoplasms
D005910	D011471	ERBB2	Glioma	Prostatic Neoplasms
D005910	D011471	NTRK1	Glioma	Prostatic Neoplasms
D005910	D011471	FGF2	Glioma	Prostatic Neoplasms
D005910	D011471	STMN1	Glioma	Prostatic Neoplasms
D005910	D011471	TOP2A	Glioma	Prostatic Neoplasms
D005910	D013964	NTRK1	Glioma	Thyroid Neoplasms
D005910	D008228	AKT1	Glioma	Lymphoma	Non-Hodgkin
D005910	D008228	AKT2	Glioma	Lymphoma	Non-Hodgkin
D005910	D007938	TOP2A	Glioma	Leukemia
D005910	D009765	NTRK2	Glioma	Obesity
D005910	D009765	F2	Glioma	Obesity
D005910	D009765	AKT1	Glioma	Obesity
D005910	D012559	NTRK1	Glioma	Schizophrenia
D005910	D012559	AKT1	Glioma	Schizophrenia
D005910	D012559	FGFR1	Glioma	Schizophrenia
D005910	D006973	CAT	Glioma	Hypertension
D005910	D009202	CAT	Glioma	Cardiomyopathies
D005910	D011658	FGF2	Glioma	Pulmonary Fibrosis
D006937	D006973	APOE	Hypercholesterolemia	Hypertension
D006937	D006973	VCAM1	Hypercholesterolemia	Hypertension
D006937	D006973	LDLR	Hypercholesterolemia	Hypertension
D006937	D006973	LEP	Hypercholesterolemia	Hypertension
D006937	D006973	COL3A1	Hypercholesterolemia	Hypertension
D006937	D009203	APOE	Hypercholesterolemia	Myocardial Infarction
D006946	D006973	GCG	Hyperinsulinism	Hypertension
D006946	D006973	LEPR	Hyperinsulinism	Hypertension
D006946	D006973	LEP	Hyperinsulinism	Hypertension
D006949	D010300	LDLR	Hyperlipidemias	Parkinson Disease
D006949	D009203	ADRB1	Hyperlipidemias	Myocardial Infarction
D006949	D009203	APOE	Hyperlipidemias	Myocardial Infarction
D006973	D008288	CD36	Hypertension	Malaria
D006973	D008288	ICAM1	Hypertension	Malaria
D006973	D013274	CAV1	Hypertension	Stomach Neoplasms
D006973	D013274	ADRB2	Hypertension	Stomach Neoplasms
D006973	D013274	SERPINE1	Hypertension	Stomach Neoplasms
D006973	D013274	ADRB1	Hypertension	Stomach Neoplasms
D006973	D013274	AGTR2	Hypertension	Stomach Neoplasms
D006973	D013274	RGS2	Hypertension	Stomach Neoplasms
D006973	D013274	PTGS2	Hypertension	Stomach Neoplasms
D006973	D013274	BCL2	Hypertension	Stomach Neoplasms
D006973	D015179	MMP2	Hypertension	Colorectal Neoplasms
D006973	D015179	TGFB1	Hypertension	Colorectal Neoplasms
D006973	D015179	PTGS2	Hypertension	Colorectal Neoplasms
D006973	D015179	BCL2	Hypertension	Colorectal Neoplasms
D006973	D010190	MMP2	Hypertension	Pancreatic Neoplasms
D006973	D010190	TGFB1	Hypertension	Pancreatic Neoplasms
D006973	D010190	PTGS2	Hypertension	Pancreatic Neoplasms
D006973	D010051	CAV1	Hypertension	Ovarian Neoplasms
D006973	D010051	EDNRA	Hypertension	Ovarian Neoplasms
D006973	D013964	PTGS2	Hypertension	Thyroid Neoplasms
D006973	D009447	GNAS	Hypertension	Neuroblastoma
D006973	D009765	ADRB2	Hypertension	Obesity
D006973	D009765	GNAS	Hypertension	Obesity
D006973	D009765	SERPINE1	Hypertension	Obesity
D006973	D009765	ADRB1	Hypertension	Obesity
D006973	D009765	ADRB3	Hypertension	Obesity
D006973	D009765	APOE	Hypertension	Obesity
D006973	D009765	GCG	Hypertension	Obesity
D006973	D009765	LEPR	Hypertension	Obesity
D006973	D009765	PTGS2	Hypertension	Obesity
D006973	D009765	ICAM1	Hypertension	Obesity
D006973	D009765	GLP1R	Hypertension	Obesity
D006973	D009765	NPY	Hypertension	Obesity
D006973	D012559	ADRB2	Hypertension	Schizophrenia
D006973	D012559	DRD2	Hypertension	Schizophrenia
D006973	D012559	ADRB3	Hypertension	Schizophrenia
D006973	D012559	APOE	Hypertension	Schizophrenia
D006973	D012559	RGS2	Hypertension	Schizophrenia
D006973	D012559	COL3A1	Hypertension	Schizophrenia
D006973	D008607	GNAS	Hypertension	Intellectual Disability
D006973	D010300	AGTR1	Hypertension	Parkinson Disease
D006973	D010300	DRD2	Hypertension	Parkinson Disease
D006973	D010300	LDLR	Hypertension	Parkinson Disease
D006973	D009103	ADRB2	Hypertension	Multiple Sclerosis
D006973	D009103	VCAM1	Hypertension	Multiple Sclerosis
D006973	D009103	ICAM1	Hypertension	Multiple Sclerosis
D006973	D009135	TGFB1	Hypertension	Muscular Diseases
D006973	D009202	ADRBK1	Hypertension	Cardiomyopathies
D006973	D009202	BDKRB2	Hypertension	Cardiomyopathies
D006973	D009202	ADCY5	Hypertension	Cardiomyopathies
D006973	D009202	CAT	Hypertension	Cardiomyopathies
D006973	D009202	PTGS2	Hypertension	Cardiomyopathies
D006973	D020521	SELP	Hypertension	Stroke
D006973	D020521	AGT	Hypertension	Stroke
D006973	D020521	TGFB1	Hypertension	Stroke
D006973	D020521	PTGS2	Hypertension	Stroke
D007938	D013274	BIRC2	Leukemia	Stomach Neoplasms
D007938	D010190	CFLAR	Leukemia	Pancreatic Neoplasms
D007938	D010190	PTEN	Leukemia	Pancreatic Neoplasms
D007938	D008175	ESR1	Leukemia	Lung Neoplasms
D007938	D010051	PTEN	Leukemia	Ovarian Neoplasms
D007938	D011471	PRKCA	Leukemia	Prostatic Neoplasms
D007938	D011471	JAK2	Leukemia	Prostatic Neoplasms
D007938	D011471	PRKCZ	Leukemia	Prostatic Neoplasms
D007938	D011471	ESR1	Leukemia	Prostatic Neoplasms
D007938	D011471	PTEN	Leukemia	Prostatic Neoplasms
D007938	D011471	TOP2A	Leukemia	Prostatic Neoplasms
D007938	D008223	PTEN	Leukemia	Lymphoma
D007938	D009101	PTPN11	Leukemia	Multiple Myeloma
D007938	D009101	ABL1	Leukemia	Multiple Myeloma
D007938	D009765	ESR1	Leukemia	Obesity
D007938	D008607	PTEN	Leukemia	Intellectual Disability
D007938	D050197	ESR1	Leukemia	Atherosclerosis
D007938	D015464	ABL1	Leukemia	Leukemia	Myelogenous	Chronic	BCR-ABL Positive
D008175	D013274	EGFR	Lung Neoplasms	Stomach Neoplasms
D008175	D013274	MET	Lung Neoplasms	Stomach Neoplasms
D008175	D013274	ERBB2	Lung Neoplasms	Stomach Neoplasms
D008175	D013274	HRAS	Lung Neoplasms	Stomach Neoplasms
D008175	D013274	IL4R	Lung Neoplasms	Stomach Neoplasms
D008175	D013274	CASP8	Lung Neoplasms	Stomach Neoplasms
D008175	D013274	PIK3CA	Lung Neoplasms	Stomach Neoplasms
D008175	D013274	MAPK1	Lung Neoplasms	Stomach Neoplasms
D008175	D013274	PTGS2	Lung Neoplasms	Stomach Neoplasms
D008175	D013274	CTNNB1	Lung Neoplasms	Stomach Neoplasms
D008175	D013274	TP53	Lung Neoplasms	Stomach Neoplasms
D008175	D013274	MAPK3	Lung Neoplasms	Stomach Neoplasms
D008175	D013274	FGFR2	Lung Neoplasms	Stomach Neoplasms
D008175	D013274	IL1B	Lung Neoplasms	Stomach Neoplasms
D008175	D013274	CDKN1B	Lung Neoplasms	Stomach Neoplasms
D008175	D013274	CHEK2	Lung Neoplasms	Stomach Neoplasms
D008175	D013274	TNF	Lung Neoplasms	Stomach Neoplasms
D008175	D015179	EGFR	Lung Neoplasms	Colorectal Neoplasms
D008175	D015179	AKT1	Lung Neoplasms	Colorectal Neoplasms
D008175	D015179	MMP2	Lung Neoplasms	Colorectal Neoplasms
D008175	D015179	CASP8	Lung Neoplasms	Colorectal Neoplasms
D008175	D015179	TGFBR2	Lung Neoplasms	Colorectal Neoplasms
D008175	D015179	TGFB1	Lung Neoplasms	Colorectal Neoplasms
D008175	D015179	PIK3CA	Lung Neoplasms	Colorectal Neoplasms
D008175	D015179	PTGS2	Lung Neoplasms	Colorectal Neoplasms
D008175	D015179	TLR4	Lung Neoplasms	Colorectal Neoplasms
D008175	D015179	CTNNB1	Lung Neoplasms	Colorectal Neoplasms
D008175	D015179	TP53	Lung Neoplasms	Colorectal Neoplasms
D008175	D015179	CHEK2	Lung Neoplasms	Colorectal Neoplasms
D008175	D015179	MMP1	Lung Neoplasms	Colorectal Neoplasms
D008175	D010190	EGFR	Lung Neoplasms	Pancreatic Neoplasms
D008175	D010190	MET	Lung Neoplasms	Pancreatic Neoplasms
D008175	D010190	ERBB2	Lung Neoplasms	Pancreatic Neoplasms
D008175	D010190	MMP2	Lung Neoplasms	Pancreatic Neoplasms
D008175	D010190	MMP14	Lung Neoplasms	Pancreatic Neoplasms
D008175	D010190	TGFB1	Lung Neoplasms	Pancreatic Neoplasms
D008175	D010190	PTGS2	Lung Neoplasms	Pancreatic Neoplasms
D008175	D010190	MMP9	Lung Neoplasms	Pancreatic Neoplasms
D008175	D010190	CTNNB1	Lung Neoplasms	Pancreatic Neoplasms
D008175	D010190	TP53	Lung Neoplasms	Pancreatic Neoplasms
D008175	D010190	MMP1	Lung Neoplasms	Pancreatic Neoplasms
D008175	D012516	MET	Lung Neoplasms	Osteosarcoma
D008175	D012516	EGFR	Lung Neoplasms	Osteosarcoma
D008175	D012516	TP53	Lung Neoplasms	Osteosarcoma
D008175	D012516	CHEK2	Lung Neoplasms	Osteosarcoma
D008175	D008545	TLR4	Lung Neoplasms	Melanoma
D008175	D008545	CLU	Lung Neoplasms	Melanoma
D008175	D008545	TP53	Lung Neoplasms	Melanoma
D008175	D008545	CASP8	Lung Neoplasms	Melanoma
D008175	D008545	PTGS2	Lung Neoplasms	Melanoma
D008175	D008545	IL2	Lung Neoplasms	Melanoma
D008175	D016889	ERBB2	Lung Neoplasms	Endometrial Neoplasms
D008175	D016889	ESR1	Lung Neoplasms	Endometrial Neoplasms
D008175	D016889	CTNNB1	Lung Neoplasms	Endometrial Neoplasms
D008175	D016889	TP53	Lung Neoplasms	Endometrial Neoplasms
D008175	D016889	FGFR2	Lung Neoplasms	Endometrial Neoplasms
D008175	D010051	EGFR	Lung Neoplasms	Ovarian Neoplasms
D008175	D010051	ERBB2	Lung Neoplasms	Ovarian Neoplasms
D008175	D010051	MET	Lung Neoplasms	Ovarian Neoplasms
D008175	D010051	AKT1	Lung Neoplasms	Ovarian Neoplasms
D008175	D010051	DOK1	Lung Neoplasms	Ovarian Neoplasms
D008175	D010051	TP53	Lung Neoplasms	Ovarian Neoplasms
D008175	D010051	MAPK1	Lung Neoplasms	Ovarian Neoplasms
D008175	D010051	PIK3CA	Lung Neoplasms	Ovarian Neoplasms
D008175	D010051	CTNNB1	Lung Neoplasms	Ovarian Neoplasms
D008175	D010051	CDKN1B	Lung Neoplasms	Ovarian Neoplasms
D008175	D010051	TLR4	Lung Neoplasms	Ovarian Neoplasms
D008175	D010051	MAPK3	Lung Neoplasms	Ovarian Neoplasms
D008175	D011471	EGFR	Lung Neoplasms	Prostatic Neoplasms
D008175	D011471	ERBB2	Lung Neoplasms	Prostatic Neoplasms
D008175	D011471	MET	Lung Neoplasms	Prostatic Neoplasms
D008175	D011471	AKT1	Lung Neoplasms	Prostatic Neoplasms
D008175	D011471	ERBB3	Lung Neoplasms	Prostatic Neoplasms
D008175	D011471	MMP2	Lung Neoplasms	Prostatic Neoplasms
D008175	D011471	TGFBR2	Lung Neoplasms	Prostatic Neoplasms
D008175	D011471	ESR1	Lung Neoplasms	Prostatic Neoplasms
D008175	D011471	MMP14	Lung Neoplasms	Prostatic Neoplasms
D008175	D011471	TLR4	Lung Neoplasms	Prostatic Neoplasms
D008175	D011471	CLU	Lung Neoplasms	Prostatic Neoplasms
D008175	D011471	CTNNB1	Lung Neoplasms	Prostatic Neoplasms
D008175	D011471	PIK3CA	Lung Neoplasms	Prostatic Neoplasms
D008175	D011471	TGFB1	Lung Neoplasms	Prostatic Neoplasms
D008175	D011471	TP53	Lung Neoplasms	Prostatic Neoplasms
D008175	D011471	MMP9	Lung Neoplasms	Prostatic Neoplasms
D008175	D011471	GRB7	Lung Neoplasms	Prostatic Neoplasms
D008175	D011471	PTGS2	Lung Neoplasms	Prostatic Neoplasms
D008175	D011471	IL2	Lung Neoplasms	Prostatic Neoplasms
D008175	D011471	CDKN1B	Lung Neoplasms	Prostatic Neoplasms
D008175	D011471	CHEK2	Lung Neoplasms	Prostatic Neoplasms
D008175	D013964	HRAS	Lung Neoplasms	Thyroid Neoplasms
D008175	D013964	CTNNB1	Lung Neoplasms	Thyroid Neoplasms
D008175	D013964	TSHR	Lung Neoplasms	Thyroid Neoplasms
D008175	D013964	PTGS2	Lung Neoplasms	Thyroid Neoplasms
D008175	D009447	MET	Lung Neoplasms	Neuroblastoma
D008175	D009447	HRAS	Lung Neoplasms	Neuroblastoma
D008175	D018268	EGFR	Lung Neoplasms	Adrenocortical Carcinoma
D008175	D018268	CTNNB1	Lung Neoplasms	Adrenocortical Carcinoma
D008175	D008228	AKT1	Lung Neoplasms	Lymphoma	Non-Hodgkin
D008175	D012559	MET	Lung Neoplasms	Schizophrenia
D008175	D012559	APOE	Lung Neoplasms	Schizophrenia
D008175	D012559	AKT1	Lung Neoplasms	Schizophrenia
D008175	D012559	IL1B	Lung Neoplasms	Schizophrenia
D008175	D012559	FGFR1	Lung Neoplasms	Schizophrenia
D008175	D012559	TP53	Lung Neoplasms	Schizophrenia
D008175	D010300	TNF	Lung Neoplasms	Parkinson Disease
D008175	D009135	IL1B	Lung Neoplasms	Muscular Diseases
D008175	D009135	TGFB1	Lung Neoplasms	Muscular Diseases
D008175	D008268	TLR4	Lung Neoplasms	Macular Degeneration
D008175	D009203	MMP14	Lung Neoplasms	Myocardial Infarction
D008175	D009203	BDKRB2	Lung Neoplasms	Myocardial Infarction
D008175	D009203	MMP2	Lung Neoplasms	Myocardial Infarction
D008175	D009203	MMP9	Lung Neoplasms	Myocardial Infarction
D008175	D009203	TGFB1	Lung Neoplasms	Myocardial Infarction
D008175	D009203	APOE	Lung Neoplasms	Myocardial Infarction
D008175	D009203	IL1B	Lung Neoplasms	Myocardial Infarction
D008175	D009203	PTGS2	Lung Neoplasms	Myocardial Infarction
D008175	D009203	MMP1	Lung Neoplasms	Myocardial Infarction
D008175	D009202	BDKRB2	Lung Neoplasms	Cardiomyopathies
D008175	D009202	IL1B	Lung Neoplasms	Cardiomyopathies
D008175	D009202	PTGS2	Lung Neoplasms	Cardiomyopathies
D008180	D015179	FCGR3A	Lupus Erythematosus	Systemic	Colorectal Neoplasms
D008180	D015179	TLR9	Lupus Erythematosus	Systemic	Colorectal Neoplasms
D008180	D015179	PTGS2	Lupus Erythematosus	Systemic	Colorectal Neoplasms
D008180	D010190	PTGS2	Lupus Erythematosus	Systemic	Pancreatic Neoplasms
D008180	D013964	PTGS2	Lupus Erythematosus	Systemic	Thyroid Neoplasms
D008180	D008228	FCGR3A	Lupus Erythematosus	Systemic	Lymphoma	Non-Hodgkin
D008180	D009202	FASLG	Lupus Erythematosus	Systemic	Cardiomyopathies
D008180	D009202	PTGS2	Lupus Erythematosus	Systemic	Cardiomyopathies
D008223	D015179	AURKA	Lymphoma	Colorectal Neoplasms
D008223	D010190	PTEN	Lymphoma	Pancreatic Neoplasms
D008223	D010190	HIF1A	Lymphoma	Pancreatic Neoplasms
D008223	D012516	MDM2	Lymphoma	Osteosarcoma
D008223	D016889	PTEN	Lymphoma	Endometrial Neoplasms
D008223	D010051	MDM2	Lymphoma	Ovarian Neoplasms
D008223	D010051	PTEN	Lymphoma	Ovarian Neoplasms
D008223	D011471	MDM2	Lymphoma	Prostatic Neoplasms
D008223	D011471	PTEN	Lymphoma	Prostatic Neoplasms
D008228	D013274	BCL2	Lymphoma	Non-Hodgkin	Stomach Neoplasms
D008228	D015179	BCL2	Lymphoma	Non-Hodgkin	Colorectal Neoplasms
D008228	D015179	FCGR3A	Lymphoma	Non-Hodgkin	Colorectal Neoplasms
D008228	D015179	AKT1	Lymphoma	Non-Hodgkin	Colorectal Neoplasms
D008228	D008654	SYK	Lymphoma	Non-Hodgkin	Mesothelioma
D008228	D010051	CXCR4	Lymphoma	Non-Hodgkin	Ovarian Neoplasms
D008228	D010051	AKT1	Lymphoma	Non-Hodgkin	Ovarian Neoplasms
D008228	D010051	AKT2	Lymphoma	Non-Hodgkin	Ovarian Neoplasms
D008228	D011471	BCL2	Lymphoma	Non-Hodgkin	Prostatic Neoplasms
D008228	D011471	CXCR4	Lymphoma	Non-Hodgkin	Prostatic Neoplasms
D008228	D011471	AKT1	Lymphoma	Non-Hodgkin	Prostatic Neoplasms
D008228	D009101	CD19	Lymphoma	Non-Hodgkin	Multiple Myeloma
D008228	D009101	CXCR4	Lymphoma	Non-Hodgkin	Multiple Myeloma
D008228	D009101	BCL2	Lymphoma	Non-Hodgkin	Multiple Myeloma
D008228	D009101	AKT1	Lymphoma	Non-Hodgkin	Multiple Myeloma
D008228	D009101	AKT2	Lymphoma	Non-Hodgkin	Multiple Myeloma
D008268	D015179	VEGFA	Macular Degeneration	Colorectal Neoplasms
D008268	D015179	TLR4	Macular Degeneration	Colorectal Neoplasms
D008268	D011471	TNFRSF10A	Macular Degeneration	Prostatic Neoplasms
D008268	D011471	VEGFA	Macular Degeneration	Prostatic Neoplasms
D008268	D011471	TLR4	Macular Degeneration	Prostatic Neoplasms
D008545	D015179	TLR4	Melanoma	Colorectal Neoplasms
D008545	D015179	TP53	Melanoma	Colorectal Neoplasms
D008545	D015179	CASP8	Melanoma	Colorectal Neoplasms
D008545	D015179	PTGS2	Melanoma	Colorectal Neoplasms
D008545	D015179	GRIN2A	Melanoma	Colorectal Neoplasms
D008545	D010051	HSP90AA1	Melanoma	Ovarian Neoplasms
D008545	D010051	TP53	Melanoma	Ovarian Neoplasms
D008545	D010051	TLR4	Melanoma	Ovarian Neoplasms
D008545	D010051	MDM2	Melanoma	Ovarian Neoplasms
D008545	D013964	EPOR	Melanoma	Thyroid Neoplasms
D008545	D013964	PTGS2	Melanoma	Thyroid Neoplasms
D008545	D009101	HSP90AA1	Melanoma	Multiple Myeloma
D008545	D009101	TP53	Melanoma	Multiple Myeloma
D008545	D009765	PTGS2	Melanoma	Obesity
D008545	D012559	TP53	Melanoma	Schizophrenia
D008654	D015179	EGFR	Mesothelioma	Colorectal Neoplasms
D008654	D015179	IGF1R	Mesothelioma	Colorectal Neoplasms
D008654	D015179	CDH1	Mesothelioma	Colorectal Neoplasms
D008654	D015179	TP53	Mesothelioma	Colorectal Neoplasms
D008881	D010190	CNR1	Migraine Disorders	Pancreatic Neoplasms
D008881	D010051	EDNRA	Migraine Disorders	Ovarian Neoplasms
D008881	D009765	HTR2A	Migraine Disorders	Obesity
D008881	D009765	CNR1	Migraine Disorders	Obesity
D009101	D013274	BCL2	Multiple Myeloma	Stomach Neoplasms
D009101	D013274	RELA	Multiple Myeloma	Stomach Neoplasms
D009101	D013274	TP53	Multiple Myeloma	Stomach Neoplasms
D009101	D015179	BCL2	Multiple Myeloma	Colorectal Neoplasms
D009101	D015179	AKT1	Multiple Myeloma	Colorectal Neoplasms
D009101	D015179	FGFR3	Multiple Myeloma	Colorectal Neoplasms
D009101	D015179	MMP2	Multiple Myeloma	Colorectal Neoplasms
D009101	D015179	TP53	Multiple Myeloma	Colorectal Neoplasms
D009101	D012516	TNFRSF11A	Multiple Myeloma	Osteosarcoma
D009101	D012516	TP53	Multiple Myeloma	Osteosarcoma
D009101	D010051	HSP90AA1	Multiple Myeloma	Ovarian Neoplasms
D009101	D010051	CXCR4	Multiple Myeloma	Ovarian Neoplasms
D009101	D010051	AKT1	Multiple Myeloma	Ovarian Neoplasms
D009101	D010051	AKT2	Multiple Myeloma	Ovarian Neoplasms
D009101	D010051	TP53	Multiple Myeloma	Ovarian Neoplasms
D009101	D011471	HSP90AA1	Multiple Myeloma	Prostatic Neoplasms
D009101	D011471	CXCR4	Multiple Myeloma	Prostatic Neoplasms
D009101	D011471	BCL2	Multiple Myeloma	Prostatic Neoplasms
D009101	D011471	AKT1	Multiple Myeloma	Prostatic Neoplasms
D009101	D011471	MMP2	Multiple Myeloma	Prostatic Neoplasms
D009101	D011471	PARP1	Multiple Myeloma	Prostatic Neoplasms
D009101	D011471	RELA	Multiple Myeloma	Prostatic Neoplasms
D009101	D011471	TP53	Multiple Myeloma	Prostatic Neoplasms
D009101	D009203	MMP2	Multiple Myeloma	Myocardial Infarction
D009101	D009203	BCL2	Multiple Myeloma	Myocardial Infarction
D009135	D013274	IL1B	Muscular Diseases	Stomach Neoplasms
D009135	D009202	IL1B	Muscular Diseases	Cardiomyopathies
D009135	D010024	TGFB1	Muscular Diseases	Osteoporosis
D009202	D013274	STAT3	Cardiomyopathies	Stomach Neoplasms
D009202	D013274	HSPD1	Cardiomyopathies	Stomach Neoplasms
D009202	D013274	IL1B	Cardiomyopathies	Stomach Neoplasms
D009202	D013274	PTGS2	Cardiomyopathies	Stomach Neoplasms
D009202	D015179	PRKCE	Cardiomyopathies	Colorectal Neoplasms
D009202	D015179	TLR2	Cardiomyopathies	Colorectal Neoplasms
D009202	D015179	PTGS2	Cardiomyopathies	Colorectal Neoplasms
D009202	D010051	STAT3	Cardiomyopathies	Ovarian Neoplasms
D009202	D012559	PRKCE	Cardiomyopathies	Schizophrenia
D009202	D012559	IL1B	Cardiomyopathies	Schizophrenia
D009202	D010300	HGF	Cardiomyopathies	Parkinson Disease
D009202	D009203	BDKRB2	Cardiomyopathies	Myocardial Infarction
D009202	D009203	PRKCE	Cardiomyopathies	Myocardial Infarction
D009202	D009203	CAT	Cardiomyopathies	Myocardial Infarction
D009202	D009203	IL1B	Cardiomyopathies	Myocardial Infarction
D009202	D009203	PTGS2	Cardiomyopathies	Myocardial Infarction
D009203	D015179	MMP2	Myocardial Infarction	Colorectal Neoplasms
D009203	D015179	TGFB1	Myocardial Infarction	Colorectal Neoplasms
D009203	D015179	PRKCE	Myocardial Infarction	Colorectal Neoplasms
D009203	D015179	BCL2	Myocardial Infarction	Colorectal Neoplasms
D009203	D015179	PTGS2	Myocardial Infarction	Colorectal Neoplasms
D009203	D015179	MMP1	Myocardial Infarction	Colorectal Neoplasms
D009203	D010190	MMP14	Myocardial Infarction	Pancreatic Neoplasms
D009203	D010190	MMP2	Myocardial Infarction	Pancreatic Neoplasms
D009203	D010190	MMP9	Myocardial Infarction	Pancreatic Neoplasms
D009203	D010190	TGFB1	Myocardial Infarction	Pancreatic Neoplasms
D009203	D010190	PTGS2	Myocardial Infarction	Pancreatic Neoplasms
D009203	D010190	MMP1	Myocardial Infarction	Pancreatic Neoplasms
D009203	D011471	MMP14	Myocardial Infarction	Prostatic Neoplasms
D009203	D011471	MMP2	Myocardial Infarction	Prostatic Neoplasms
D009203	D011471	ITGB3	Myocardial Infarction	Prostatic Neoplasms
D009203	D011471	PLAUR	Myocardial Infarction	Prostatic Neoplasms
D009203	D011471	MMP9	Myocardial Infarction	Prostatic Neoplasms
D009203	D011471	TGFB1	Myocardial Infarction	Prostatic Neoplasms
D009203	D011471	BCL2	Myocardial Infarction	Prostatic Neoplasms
D009203	D011471	PTGS2	Myocardial Infarction	Prostatic Neoplasms
D009203	D011471	ICAM1	Myocardial Infarction	Prostatic Neoplasms
D009203	D013964	PTGS2	Myocardial Infarction	Thyroid Neoplasms
D009203	D009765	F2	Myocardial Infarction	Obesity
D009203	D009765	MMP9	Myocardial Infarction	Obesity
D009203	D009765	ADRB1	Myocardial Infarction	Obesity
D009203	D009765	APOE	Myocardial Infarction	Obesity
D009203	D009765	PTGS2	Myocardial Infarction	Obesity
D009203	D009765	ICAM1	Myocardial Infarction	Obesity
D009203	D012559	PRKCE	Myocardial Infarction	Schizophrenia
D009203	D012559	APOE	Myocardial Infarction	Schizophrenia
D009203	D012559	IL1B	Myocardial Infarction	Schizophrenia
D009203	D010300	AGTR1	Myocardial Infarction	Parkinson Disease
D009203	D020521	F2	Myocardial Infarction	Stroke
D009203	D020521	ITGB3	Myocardial Infarction	Stroke
D009203	D020521	GNAQ	Myocardial Infarction	Stroke
D009203	D020521	AGT	Myocardial Infarction	Stroke
D009203	D020521	TGFB1	Myocardial Infarction	Stroke
D009203	D020521	PTGS2	Myocardial Infarction	Stroke
D009203	D020521	IL1B	Myocardial Infarction	Stroke
D009203	D050197	ICAM1	Myocardial Infarction	Atherosclerosis
D009203	D050197	APOE	Myocardial Infarction	Atherosclerosis
D009203	D050197	PTGS2	Myocardial Infarction	Atherosclerosis
D009203	D050197	MMP9	Myocardial Infarction	Atherosclerosis
D009203	D050197	AGT	Myocardial Infarction	Atherosclerosis
D009203	D050197	MMP1	Myocardial Infarction	Atherosclerosis
D009203	D020246	F2	Myocardial Infarction	Venous Thrombosis
D009404	D015179	TGFB1	Nephrotic Syndrome	Colorectal Neoplasms
D009404	D010190	TGFB1	Nephrotic Syndrome	Pancreatic Neoplasms
D009447	D010051	MET	Neuroblastoma	Ovarian Neoplasms
D009447	D011471	MET	Neuroblastoma	Prostatic Neoplasms
D009447	D011471	NTRK1	Neuroblastoma	Prostatic Neoplasms
D009447	D013964	HRAS	Neuroblastoma	Thyroid Neoplasms
D009447	D013964	NTRK1	Neuroblastoma	Thyroid Neoplasms
D009447	D010300	HGF	Neuroblastoma	Parkinson Disease
D009503	D015179	TP53	Neutropenia	Colorectal Neoplasms
D009503	D013921	TNFRSF10A	Neutropenia	Thrombocytopenia
D009765	D015179	AKT1	Obesity	Colorectal Neoplasms
D009765	D015179	IGF2	Obesity	Colorectal Neoplasms
D009765	D015179	TFRC	Obesity	Colorectal Neoplasms
D009765	D015179	PTGS2	Obesity	Colorectal Neoplasms
D009765	D011471	ADRB2	Obesity	Prostatic Neoplasms
D009765	D011471	ESR1	Obesity	Prostatic Neoplasms
D009765	D011471	IRS1	Obesity	Prostatic Neoplasms
D009765	D011471	AKT1	Obesity	Prostatic Neoplasms
D009765	D011471	ICAM1	Obesity	Prostatic Neoplasms
D009765	D011471	FGFR4	Obesity	Prostatic Neoplasms
D009765	D011471	PTGS2	Obesity	Prostatic Neoplasms
D009765	D011471	SERPINE1	Obesity	Prostatic Neoplasms
D009765	D011471	MMP9	Obesity	Prostatic Neoplasms
D009765	D013964	PTGS2	Obesity	Thyroid Neoplasms
D010003	D010024	COL1A2	Osteoarthritis	Osteoporosis
D010024	D015179	TGFB1	Osteoporosis	Colorectal Neoplasms
D010024	D012559	IL6R	Osteoporosis	Schizophrenia
D010051	D013274	EGFR	Ovarian Neoplasms	Stomach Neoplasms
D010051	D013274	ERBB2	Ovarian Neoplasms	Stomach Neoplasms
D010051	D013274	CAV1	Ovarian Neoplasms	Stomach Neoplasms
D010051	D013274	MET	Ovarian Neoplasms	Stomach Neoplasms
D010051	D013274	STAT3	Ovarian Neoplasms	Stomach Neoplasms
D010051	D013274	CDH1	Ovarian Neoplasms	Stomach Neoplasms
D010051	D013274	BRCA1	Ovarian Neoplasms	Stomach Neoplasms
D010051	D013274	TP53	Ovarian Neoplasms	Stomach Neoplasms
D010051	D013274	MAPK1	Ovarian Neoplasms	Stomach Neoplasms
D010051	D013274	PIK3CA	Ovarian Neoplasms	Stomach Neoplasms
D010051	D013274	CTNNB1	Ovarian Neoplasms	Stomach Neoplasms
D010051	D013274	CDKN1B	Ovarian Neoplasms	Stomach Neoplasms
D010051	D013274	MAPK3	Ovarian Neoplasms	Stomach Neoplasms
D010051	D013274	ITGA8	Ovarian Neoplasms	Stomach Neoplasms
D010051	D015179	EGFR	Ovarian Neoplasms	Colorectal Neoplasms
D010051	D015179	AKT1	Ovarian Neoplasms	Colorectal Neoplasms
D010051	D015179	CDH1	Ovarian Neoplasms	Colorectal Neoplasms
D010051	D015179	TP53	Ovarian Neoplasms	Colorectal Neoplasms
D010051	D015179	IL6ST	Ovarian Neoplasms	Colorectal Neoplasms
D010051	D015179	PIK3CA	Ovarian Neoplasms	Colorectal Neoplasms
D010051	D015179	CTNNB1	Ovarian Neoplasms	Colorectal Neoplasms
D010051	D015179	TLR4	Ovarian Neoplasms	Colorectal Neoplasms
D010051	D015179	IGF2	Ovarian Neoplasms	Colorectal Neoplasms
D010051	D010190	EGFR	Ovarian Neoplasms	Pancreatic Neoplasms
D010051	D010190	ERBB2	Ovarian Neoplasms	Pancreatic Neoplasms
D010051	D010190	MET	Ovarian Neoplasms	Pancreatic Neoplasms
D010051	D010190	STAT3	Ovarian Neoplasms	Pancreatic Neoplasms
D010051	D010190	CDH1	Ovarian Neoplasms	Pancreatic Neoplasms
D010051	D010190	BRCA1	Ovarian Neoplasms	Pancreatic Neoplasms
D010051	D010190	TP53	Ovarian Neoplasms	Pancreatic Neoplasms
D010051	D010190	CTNNB1	Ovarian Neoplasms	Pancreatic Neoplasms
D010051	D010190	PTEN	Ovarian Neoplasms	Pancreatic Neoplasms
D010051	D012516	EGFR	Ovarian Neoplasms	Osteosarcoma
D010051	D012516	MET	Ovarian Neoplasms	Osteosarcoma
D010051	D012516	TP53	Ovarian Neoplasms	Osteosarcoma
D010051	D012516	MDM2	Ovarian Neoplasms	Osteosarcoma
D010051	D016889	ERBB2	Ovarian Neoplasms	Endometrial Neoplasms
D010051	D016889	CDH1	Ovarian Neoplasms	Endometrial Neoplasms
D010051	D016889	TP53	Ovarian Neoplasms	Endometrial Neoplasms
D010051	D016889	CTNNB1	Ovarian Neoplasms	Endometrial Neoplasms
D010051	D016889	PTEN	Ovarian Neoplasms	Endometrial Neoplasms
D010051	D011471	EGFR	Ovarian Neoplasms	Prostatic Neoplasms
D010051	D011471	CAV1	Ovarian Neoplasms	Prostatic Neoplasms
D010051	D011471	ERBB2	Ovarian Neoplasms	Prostatic Neoplasms
D010051	D011471	MET	Ovarian Neoplasms	Prostatic Neoplasms
D010051	D011471	STAT3	Ovarian Neoplasms	Prostatic Neoplasms
D010051	D011471	AKT1	Ovarian Neoplasms	Prostatic Neoplasms
D010051	D011471	HSP90AA1	Ovarian Neoplasms	Prostatic Neoplasms
D010051	D011471	CDH1	Ovarian Neoplasms	Prostatic Neoplasms
D010051	D011471	CXCR4	Ovarian Neoplasms	Prostatic Neoplasms
D010051	D011471	TLR4	Ovarian Neoplasms	Prostatic Neoplasms
D010051	D011471	CTNNB1	Ovarian Neoplasms	Prostatic Neoplasms
D010051	D011471	BRCA1	Ovarian Neoplasms	Prostatic Neoplasms
D010051	D011471	PIK3CA	Ovarian Neoplasms	Prostatic Neoplasms
D010051	D011471	TP53	Ovarian Neoplasms	Prostatic Neoplasms
D010051	D011471	MDM2	Ovarian Neoplasms	Prostatic Neoplasms
D010051	D011471	CDKN1B	Ovarian Neoplasms	Prostatic Neoplasms
D010051	D011471	PTEN	Ovarian Neoplasms	Prostatic Neoplasms
D010051	D013964	CTNNB1	Ovarian Neoplasms	Thyroid Neoplasms
D010051	D013964	CDH1	Ovarian Neoplasms	Thyroid Neoplasms
D010051	D018268	EGFR	Ovarian Neoplasms	Adrenocortical Carcinoma
D010051	D018268	IGF2	Ovarian Neoplasms	Adrenocortical Carcinoma
D010051	D018268	CTNNB1	Ovarian Neoplasms	Adrenocortical Carcinoma
D010051	D012559	MET	Ovarian Neoplasms	Schizophrenia
D010051	D012559	AKT1	Ovarian Neoplasms	Schizophrenia
D010051	D012559	TP53	Ovarian Neoplasms	Schizophrenia
D010051	D010300	IGF2	Ovarian Neoplasms	Parkinson Disease
D010190	D013274	EGFR	Pancreatic Neoplasms	Stomach Neoplasms
D010190	D013274	MET	Pancreatic Neoplasms	Stomach Neoplasms
D010190	D013274	ERBB2	Pancreatic Neoplasms	Stomach Neoplasms
D010190	D013274	CD44	Pancreatic Neoplasms	Stomach Neoplasms
D010190	D013274	STAT3	Pancreatic Neoplasms	Stomach Neoplasms
D010190	D013274	CDH1	Pancreatic Neoplasms	Stomach Neoplasms
D010190	D013274	BRCA1	Pancreatic Neoplasms	Stomach Neoplasms
D010190	D013274	CTNNB1	Pancreatic Neoplasms	Stomach Neoplasms
D010190	D013274	PTGS2	Pancreatic Neoplasms	Stomach Neoplasms
D010190	D013274	TP53	Pancreatic Neoplasms	Stomach Neoplasms
D010190	D015179	EGFR	Pancreatic Neoplasms	Colorectal Neoplasms
D010190	D015179	KDR	Pancreatic Neoplasms	Colorectal Neoplasms
D010190	D015179	TGFB1	Pancreatic Neoplasms	Colorectal Neoplasms
D010190	D015179	CDH1	Pancreatic Neoplasms	Colorectal Neoplasms
D010190	D015179	MMP2	Pancreatic Neoplasms	Colorectal Neoplasms
D010190	D015179	CTNNB1	Pancreatic Neoplasms	Colorectal Neoplasms
D010190	D015179	MMP1	Pancreatic Neoplasms	Colorectal Neoplasms
D010190	D015179	PTGS2	Pancreatic Neoplasms	Colorectal Neoplasms
D010190	D015179	TP53	Pancreatic Neoplasms	Colorectal Neoplasms
D010190	D015179	TNFRSF10B	Pancreatic Neoplasms	Colorectal Neoplasms
D010190	D016889	ERBB2	Pancreatic Neoplasms	Endometrial Neoplasms
D010190	D016889	CDH1	Pancreatic Neoplasms	Endometrial Neoplasms
D010190	D016889	CTNNB1	Pancreatic Neoplasms	Endometrial Neoplasms
D010190	D016889	TP53	Pancreatic Neoplasms	Endometrial Neoplasms
D010190	D016889	PTEN	Pancreatic Neoplasms	Endometrial Neoplasms
D010190	D011471	EGFR	Pancreatic Neoplasms	Prostatic Neoplasms
D010190	D011471	ERBB2	Pancreatic Neoplasms	Prostatic Neoplasms
D010190	D011471	MET	Pancreatic Neoplasms	Prostatic Neoplasms
D010190	D011471	STAT3	Pancreatic Neoplasms	Prostatic Neoplasms
D010190	D011471	NTRK1	Pancreatic Neoplasms	Prostatic Neoplasms
D010190	D011471	CDH1	Pancreatic Neoplasms	Prostatic Neoplasms
D010190	D011471	MMP2	Pancreatic Neoplasms	Prostatic Neoplasms
D010190	D011471	MMP14	Pancreatic Neoplasms	Prostatic Neoplasms
D010190	D011471	CTNNB1	Pancreatic Neoplasms	Prostatic Neoplasms
D010190	D011471	BRCA1	Pancreatic Neoplasms	Prostatic Neoplasms
D010190	D011471	NRP1	Pancreatic Neoplasms	Prostatic Neoplasms
D010190	D011471	TGFB1	Pancreatic Neoplasms	Prostatic Neoplasms
D010190	D011471	TP53	Pancreatic Neoplasms	Prostatic Neoplasms
D010190	D011471	MMP9	Pancreatic Neoplasms	Prostatic Neoplasms
D010190	D011471	PTGS2	Pancreatic Neoplasms	Prostatic Neoplasms
D010190	D011471	PTEN	Pancreatic Neoplasms	Prostatic Neoplasms
D010190	D013964	NTRK1	Pancreatic Neoplasms	Thyroid Neoplasms
D010190	D013964	CTNNB1	Pancreatic Neoplasms	Thyroid Neoplasms
D010190	D013964	CDH1	Pancreatic Neoplasms	Thyroid Neoplasms
D010190	D013964	PTGS2	Pancreatic Neoplasms	Thyroid Neoplasms
D010195	D012559	CNR1	Pancreatitis	Schizophrenia
D010300	D013274	TNF	Parkinson Disease	Stomach Neoplasms
D010300	D015179	IGF1R	Parkinson Disease	Colorectal Neoplasms
D010300	D015179	IGF2	Parkinson Disease	Colorectal Neoplasms
D010300	D018268	IGF1R	Parkinson Disease	Adrenocortical Carcinoma
D010300	D018268	IGF2	Parkinson Disease	Adrenocortical Carcinoma
D010300	D012559	DRD2	Parkinson Disease	Schizophrenia
D010300	D012559	DRD3	Parkinson Disease	Schizophrenia
D010300	D012559	GRIN2B	Parkinson Disease	Schizophrenia
D010300	D012559	DRD4	Parkinson Disease	Schizophrenia
D010300	D012559	DRD1	Parkinson Disease	Schizophrenia
D011471	D013274	EGFR	Prostatic Neoplasms	Stomach Neoplasms
D011471	D013274	CAV1	Prostatic Neoplasms	Stomach Neoplasms
D011471	D013274	ERBB2	Prostatic Neoplasms	Stomach Neoplasms
D011471	D013274	MET	Prostatic Neoplasms	Stomach Neoplasms
D011471	D013274	STAT3	Prostatic Neoplasms	Stomach Neoplasms
D011471	D013274	PRNP	Prostatic Neoplasms	Stomach Neoplasms
D011471	D013274	CDH1	Prostatic Neoplasms	Stomach Neoplasms
D011471	D013274	ADRB2	Prostatic Neoplasms	Stomach Neoplasms
D011471	D013274	IGFBP3	Prostatic Neoplasms	Stomach Neoplasms
D011471	D013274	CTNNB1	Prostatic Neoplasms	Stomach Neoplasms
D011471	D013274	BRCA1	Prostatic Neoplasms	Stomach Neoplasms
D011471	D013274	SERPINE1	Prostatic Neoplasms	Stomach Neoplasms
D011471	D013274	PIK3CA	Prostatic Neoplasms	Stomach Neoplasms
D011471	D013274	TP53	Prostatic Neoplasms	Stomach Neoplasms
D011471	D013274	EGF	Prostatic Neoplasms	Stomach Neoplasms
D011471	D013274	VEGFA	Prostatic Neoplasms	Stomach Neoplasms
D011471	D013274	RELA	Prostatic Neoplasms	Stomach Neoplasms
D011471	D013274	BCL2	Prostatic Neoplasms	Stomach Neoplasms
D011471	D013274	PTGS2	Prostatic Neoplasms	Stomach Neoplasms
D011471	D013274	CDKN1B	Prostatic Neoplasms	Stomach Neoplasms
D011471	D013274	NOS3	Prostatic Neoplasms	Stomach Neoplasms
D011471	D013274	CHEK2	Prostatic Neoplasms	Stomach Neoplasms
D011471	D013274	PLAU	Prostatic Neoplasms	Stomach Neoplasms
D011471	D013274	GADD45A	Prostatic Neoplasms	Stomach Neoplasms
D011471	D015179	EGFR	Prostatic Neoplasms	Colorectal Neoplasms
D011471	D015179	CALR	Prostatic Neoplasms	Colorectal Neoplasms
D011471	D015179	AKT1	Prostatic Neoplasms	Colorectal Neoplasms
D011471	D015179	CDH1	Prostatic Neoplasms	Colorectal Neoplasms
D011471	D015179	MMP2	Prostatic Neoplasms	Colorectal Neoplasms
D011471	D015179	TGFBR2	Prostatic Neoplasms	Colorectal Neoplasms
D011471	D015179	IGFBP3	Prostatic Neoplasms	Colorectal Neoplasms
D011471	D015179	CD9	Prostatic Neoplasms	Colorectal Neoplasms
D011471	D015179	TLR4	Prostatic Neoplasms	Colorectal Neoplasms
D011471	D015179	CTNNB1	Prostatic Neoplasms	Colorectal Neoplasms
D011471	D015179	PIK3CA	Prostatic Neoplasms	Colorectal Neoplasms
D011471	D015179	TGFB1	Prostatic Neoplasms	Colorectal Neoplasms
D011471	D015179	TP53	Prostatic Neoplasms	Colorectal Neoplasms
D011471	D015179	EGF	Prostatic Neoplasms	Colorectal Neoplasms
D011471	D015179	VEGFA	Prostatic Neoplasms	Colorectal Neoplasms
D011471	D015179	BCL2	Prostatic Neoplasms	Colorectal Neoplasms
D011471	D015179	PTGS2	Prostatic Neoplasms	Colorectal Neoplasms
D011471	D015179	CHEK2	Prostatic Neoplasms	Colorectal Neoplasms
D011471	D012516	EGFR	Prostatic Neoplasms	Osteosarcoma
D011471	D012516	MET	Prostatic Neoplasms	Osteosarcoma
D011471	D012516	TP53	Prostatic Neoplasms	Osteosarcoma
D011471	D012516	MDM2	Prostatic Neoplasms	Osteosarcoma
D011471	D012516	STMN1	Prostatic Neoplasms	Osteosarcoma
D011471	D012516	CHEK2	Prostatic Neoplasms	Osteosarcoma
D011471	D016889	ERBB2	Prostatic Neoplasms	Endometrial Neoplasms
D011471	D016889	CDH1	Prostatic Neoplasms	Endometrial Neoplasms
D011471	D016889	ESR1	Prostatic Neoplasms	Endometrial Neoplasms
D011471	D016889	CTNNB1	Prostatic Neoplasms	Endometrial Neoplasms
D011471	D016889	TP53	Prostatic Neoplasms	Endometrial Neoplasms
D011471	D016889	VEGFA	Prostatic Neoplasms	Endometrial Neoplasms
D011471	D016889	PTEN	Prostatic Neoplasms	Endometrial Neoplasms
D011471	D016889	SPOP	Prostatic Neoplasms	Endometrial Neoplasms
D011471	D013964	NTRK1	Prostatic Neoplasms	Thyroid Neoplasms
D011471	D013964	CTNNB1	Prostatic Neoplasms	Thyroid Neoplasms
D011471	D013964	CDH1	Prostatic Neoplasms	Thyroid Neoplasms
D011471	D013964	PTGS2	Prostatic Neoplasms	Thyroid Neoplasms
D011471	D018268	EGFR	Prostatic Neoplasms	Adrenocortical Carcinoma
D011471	D018268	CTNNB1	Prostatic Neoplasms	Adrenocortical Carcinoma
D011471	D018268	TOP2A	Prostatic Neoplasms	Adrenocortical Carcinoma
D011471	D020754	ITPR1	Prostatic Neoplasms	Spinocerebellar Ataxias
D012516	D015179	EGFR	Osteosarcoma	Colorectal Neoplasms
D012516	D015179	TP53	Osteosarcoma	Colorectal Neoplasms
D012516	D015179	CHEK2	Osteosarcoma	Colorectal Neoplasms
D012516	D016889	TP53	Osteosarcoma	Endometrial Neoplasms
D012559	D013274	ADRB2	Schizophrenia	Stomach Neoplasms
D012559	D013274	MET	Schizophrenia	Stomach Neoplasms
D012559	D013274	RGS2	Schizophrenia	Stomach Neoplasms
D012559	D013274	IL6R	Schizophrenia	Stomach Neoplasms
D012559	D013274	IL1B	Schizophrenia	Stomach Neoplasms
D012559	D013274	TP53	Schizophrenia	Stomach Neoplasms
D012559	D015179	KDR	Schizophrenia	Colorectal Neoplasms
D012559	D015179	PRKCE	Schizophrenia	Colorectal Neoplasms
D012559	D015179	AKT1	Schizophrenia	Colorectal Neoplasms
D012559	D015179	LAMA1	Schizophrenia	Colorectal Neoplasms
D012559	D015179	TP53	Schizophrenia	Colorectal Neoplasms
D013274	D015179	EGFR	Stomach Neoplasms	Colorectal Neoplasms
D013274	D015179	CDH1	Stomach Neoplasms	Colorectal Neoplasms
D013274	D015179	PIK3CA	Stomach Neoplasms	Colorectal Neoplasms
D013274	D015179	CTNNB1	Stomach Neoplasms	Colorectal Neoplasms
D013274	D015179	PRKCB	Stomach Neoplasms	Colorectal Neoplasms
D013274	D015179	VEGFA	Stomach Neoplasms	Colorectal Neoplasms
D013274	D015179	CASP8	Stomach Neoplasms	Colorectal Neoplasms
D013274	D015179	IGFBP3	Stomach Neoplasms	Colorectal Neoplasms
D013274	D015179	EGF	Stomach Neoplasms	Colorectal Neoplasms
D013274	D015179	PTGS2	Stomach Neoplasms	Colorectal Neoplasms
D013274	D015179	TP53	Stomach Neoplasms	Colorectal Neoplasms
D013274	D015179	BCL2	Stomach Neoplasms	Colorectal Neoplasms
D013274	D015179	CHEK2	Stomach Neoplasms	Colorectal Neoplasms
D013274	D016889	ERBB2	Stomach Neoplasms	Endometrial Neoplasms
D013274	D016889	CDH1	Stomach Neoplasms	Endometrial Neoplasms
D013274	D016889	CTNNB1	Stomach Neoplasms	Endometrial Neoplasms
D013274	D016889	TP53	Stomach Neoplasms	Endometrial Neoplasms
D013274	D016889	VEGFA	Stomach Neoplasms	Endometrial Neoplasms
D013274	D016889	FGFR2	Stomach Neoplasms	Endometrial Neoplasms
D013274	D013964	HRAS	Stomach Neoplasms	Thyroid Neoplasms
D013274	D013964	CTNNB1	Stomach Neoplasms	Thyroid Neoplasms
D013274	D013964	CDH1	Stomach Neoplasms	Thyroid Neoplasms
D013274	D013964	PTGS2	Stomach Neoplasms	Thyroid Neoplasms
D013274	D015464	TP53	Stomach Neoplasms	Leukemia	Myelogenous	Chronic	BCR-ABL Positive
D013921	D020521	ITGB3	Thrombocytopenia	Stroke
D013964	D015179	RET	Thyroid Neoplasms	Colorectal Neoplasms
D013964	D015179	CTNNB1	Thyroid Neoplasms	Colorectal Neoplasms
D013964	D015179	CDH1	Thyroid Neoplasms	Colorectal Neoplasms
D013964	D015179	PTGS2	Thyroid Neoplasms	Colorectal Neoplasms
D013964	D016889	CTNNB1	Thyroid Neoplasms	Endometrial Neoplasms
D013964	D016889	CDH1	Thyroid Neoplasms	Endometrial Neoplasms
D013964	D018268	CTNNB1	Thyroid Neoplasms	Adrenocortical Carcinoma
D015179	D016889	IGF1R	Colorectal Neoplasms	Endometrial Neoplasms
D015179	D016889	EP300	Colorectal Neoplasms	Endometrial Neoplasms
D015179	D016889	CDH1	Colorectal Neoplasms	Endometrial Neoplasms
D015179	D016889	CTNNB1	Colorectal Neoplasms	Endometrial Neoplasms
D015179	D016889	TP53	Colorectal Neoplasms	Endometrial Neoplasms
D015179	D016889	VEGFA	Colorectal Neoplasms	Endometrial Neoplasms
D015179	D018268	IGF1R	Colorectal Neoplasms	Adrenocortical Carcinoma
D015179	D018268	EGFR	Colorectal Neoplasms	Adrenocortical Carcinoma
D015179	D018268	IGF2	Colorectal Neoplasms	Adrenocortical Carcinoma
D015179	D018268	CTNNB1	Colorectal Neoplasms	Adrenocortical Carcinoma
D016889	D018268	IGF1R	Endometrial Neoplasms	Adrenocortical Carcinoma
D016889	D018268	CTNNB1	Endometrial Neoplasms	Adrenocortical Carcinoma
D020246	D020521	F2	Venous Thrombosis	Stroke
D020246	D020521	PLAU	Venous Thrombosis	Stroke
D020521	D050197	PTGS2	Stroke	Atherosclerosis
D020521	D050197	AGT	Stroke	Atherosclerosis
