## Supplementary File 8 for "NOGEA: Network-Oriented Gene Entropy Approach for Dissecting Disease Comorbidity and Drug Repositioning"

DrugBank.ID	Name	CAS.Number	Drug.Type	KEGG.Compound.ID	KEGG.Drug.ID	PubChem.Compound.ID	PubChem.Substance.ID	ChEBI.ID	PharmGKB.ID	HET.ID	UniProt.ID	UniProt.Title	GenBank.ID	DPD.ID	RxList.Link	Pdrhealth.Link	Wikipedia.ID	Drugs.com.Link	NDC.ID	ChemSpider.ID	BindingDB.ID	TTD.ID
DB00001	Lepirudin	138068-37-8	BiotechDrug		D06880	NA	NA	NA	PA450195		P01050	ITH1_HIRME		11916	http://www.rxlist.com/cgi/generic/lepirudin.htm		Lepirudin	http://www.drugs.com/cdi/lepirudin.html	NA	NA	NA	DAP000541
DB00002	Cetuximab	205923-56-4	BiotechDrug		D03455	NA	NA	NA	PA10040				J00228	13175	http://www.rxlist.com/cgi/generic3/erbitux.htm		Cetuximab	http://www.drugs.com/cdi/cetuximab.html	NA	NA	NA	DNC000788
DB00004	Denileukin diftitox	173146-27-5	BiotechDrug			NA	NA	NA	PA164750594		P00587	DTX_COROM	V01536		http://www.rxlist.com/cgi/generic2/denileukin.htm		Denileukin_diftitox	http://www.drugs.com/cdi/denileukin-diftitox.html	NA	NA	NA	DAP001098
DB00005	Etanercept	185243-69-0	BiotechDrug	C07897	D00742	NA	NA	NA	PA449515		P20333	TNR1B_HUMAN	M32315	12032	http://www.rxlist.com/cgi/generic/etanercept.htm		Etanercept	http://www.drugs.com/cdi/etanercept.html	NA	NA	NA	DNC000605
DB00006	Bivalirudin	128270-60-0	SmallMoleculeDrug		D03136	16129704	46507415	59173	PA10032					12945	http://www.rxlist.com/cgi/generic/angiomax.htm		Bivalirudin	http://www.drugs.com/cdi/bivalirudin.html	NA	NA	NA	DAP000542
DB00007	Leuprolide	53714-56-0	BiotechDrug	C07612	D08113	NA	NA	6427	PA450203					1756	http://www.rxlist.com/cgi/generic/eligard.htm		Leuprolide	http://www.drugs.com/cdi/leuprolide.html	NA	NA	NA	DAP000020
DB00008	Peginterferon alfa-2a	198153-51-4	BiotechDrug			NA	NA	NA	PA164749390		P01563	IFNA2_HUMAN	J00207	13246	http://www.rxlist.com/cgi/generic3/pegasys.htm		Peginterferon_alfa-2a	http://www.drugs.com/cdi/peginterferon-alfa-2a.html	NA	NA	NA	DAP001278
DB00009	Alteplase	105857-23-6	BiotechDrug		D02837	NA	NA	NA	PA164776730		P00750	TPA_HUMAN	L00153	7297	http://www.rxlist.com/cgi/generic/alteplas.htm		Alteplase	http://www.drugs.com/cdi/alteplase.html	NA	NA	NA	DAP000203
DB00010	Sermorelin	86168-78-7	BiotechDrug	C08192		NA	NA	NA	PA164749110						http://www.rxlist.com/cgi/generic2/sermorelin.htm		Sermorelin	http://www.drugs.com/cdi/sermorelin-acetate.html	NA	NA	NA	DAP001055
DB00011	Interferon alfa-n1	74899-72-2	BiotechDrug			NA	NA	NA	PA164746538		P01563	IFNA2_HUMAN	J00207	7651					NA	NA	NA	DAP001280
DB00012	Darbepoetin alfa	209810-58-2	BiotechDrug			NA	NA	NA	PA164743138		P01588	EPO_HUMAN	X02158	12550	http://www.rxlist.com/cgi/generic/aranesp.htm		Darbepoetin_alfa	http://www.drugs.com/cdi/darbepoetin-alfa-albumin.html	NA	NA	NA	DAP000800
DB00013	Urokinase	9039-53-6	BiotechDrug			NA	NA	NA	PA451836		P00749	UROK_HUMAN	X02419	2012	http://www.rxlist.com/cgi/pharmclips2.cgi?keyword=%20Abbokinase%AE		Urokinase	http://www.drugs.com/mtm/urokinase.html	NA	NA	NA	DAP001194
DB00014	Goserelin	65807-02-5	SmallMoleculeDrug		D00573	5311128	46507336	NA	PA164747674					11167	http://www.rxlist.com/cgi/generic/goserel.htm		Goserelin	http://www.drugs.com/cdi/goserelin.html	NA	NA	NA	DAP000023
DB00015	Reteplase	133652-38-7	BiotechDrug			NA	NA	NA	PA164743728		P00750	TPA_HUMAN	L00153	11534	http://www.rxlist.com/cgi/generic2/reteplase.htm		Reteplase	http://www.drugs.com/cdi/reteplase.html	NA	NA	NA	DAP001195
DB00016	Erythropoietin	11096-26-7	BiotechDrug			NA	NA	NA	PA10072		P01588	EPO_HUMAN	X02158	299	http://www.rxlist.com/cgi/generic/epoetin.htm		Epoetin_alfa	http://www.drugs.com/cdi/epoetin-alfa.html	NA	NA	NA	DAP000202
DB00017	Salmon Calcitonin	47931-85-1	BiotechDrug	C06865	D00249	NA	NA	NA	PA448715		P01263	CALC1_ONCKE	Y00765	13186	http://www.rxlist.com/cgi/generic2/calcit.htm		Calcitonin		NA	NA	NA	DAP001302
DB00018	Interferon alfa-n3		BiotechDrug			NA	NA	NA	PA164746228									http://www.drugs.com/cdi/interferon-alfa-n3-solution.html	NA	NA	NA	DAP001281
DB00019	Pegfilgrastim	208265-92-3	BiotechDrug		D06889	NA	NA	NA	PA164781387		P09919	CSF3_HUMAN	X03438	12313	http://www.rxlist.com/cgi/generic3/neulasta.htm		Pegfilgrastim	http://www.drugs.com/cdi/pegfilgrastim.html	NA	NA	NA	DAP000395
DB00020	Sargramostim	123774-72-1	BiotechDrug			NA	NA	NA	PA164748631		P04141	CSF2_HUMAN	M13207		http://www.rxlist.com/cgi/generic/sargramostim.htm		Sargramostim	http://www.drugs.com/cdi/sargramostim.html	NA	NA	NA	DAP001053
DB00021	Secretin		BiotechDrug			NA	NA	NA	PA164760844					2067	http://www.rxlist.com/cgi/generic3/secretin.htm		Secretin	http://www.drugs.com/human_secretin.html	NA	NA	NA	DAP001296
DB00022	Peginterferon alfa-2b	215647-85-1	BiotechDrug			NA	NA	NA	PA164784024		P01563	IFNA2_HUMAN		12036	http://www.rxlist.com/cgi/generic2/peginterferon.htm		Peginterferon_alfa-2b	http://www.drugs.com/cdi/peginterferon-alfa-2b.html	NA	NA	NA	DAP001279
DB00024	Thyrotropin Alfa	194100-83-9	BiotechDrug			NA	NA	NA	PA164746560		P01225	FSHB_HUMAN	M16647	12790	http://www.rxlist.com/cgi/generic2/thyrotropin.htm			http://www.drugs.com/cdi/thyrotropin-alfa.html	NA	NA	NA	DAP001248
DB00025	Antihemophilic Factor (Recombinant)		BiotechDrug			NA	NA	NA	PA164750168		P00451	FA8_HUMAN	M14113	745; 9847; 12787	http://www.rxlist.com/cgi/generic2/hemofilm.htm		Antihemophilic_Factor	http://www.drugs.com/cdi/antihemophilic-factor-human.html	NA	NA	NA
DB00026	Anakinra	143090-92-0	BiotechDrug		D02934	NA	NA	NA	PA10799		P18510	IL1RA_HUMAN	M55646	12604	http://www.rxlist.com/cgi/generic/anakinra.htm		Anakinra	http://www.drugs.com/cdi/anakinra.html	NA	NA	NA	DAP000095
DB00028	Immune Globulin Human	9007-83-4	BiotechDrug			NA	NA	NA	PA164754884		P01877	IGHA2_HUMAN	J00221	7773; 15161	http://www.rxlist.com/cgi/generic2/baygam.htm			http://www.drugs.com/cdi/immune-globulin-human.html	NA	NA	NA
DB00029	Anistreplase	81669-57-0	BiotechDrug			NA	NA	NA	PA164769075		P00750	TPA_HUMAN	L00153	1199			Anistreplase		NA	NA	NA	DAP001197
DB00030	Insulin Human	11061-68-0	BiotechDrug	C00723	D03230	NA	NA	5931	PA164744571		Q8HXV2	INS_PONPY	AY137503	20125; 7672	http://www.rxlist.com/cgi/generic3/novolog.htm		Insulin	http://www.drugs.com/pro/humulin-r.html	NA	NA	NA	DAP000802
DB00031	Tenecteplase	191588-94-0	BiotechDrug		D06070	NA	NA	NA	PA164776757		P00750	TPA_HUMAN	L00153	12468	http://www.rxlist.com/cgi/generic2/tenecteplase.htm		Tenecteplase	http://www.drugs.com/mtm/tenecteplase.html	NA	NA	NA	DAP000204
DB00032	Menotropins	61489-71-2	BiotechDrug			NA	NA	NA	PA164749406		P01229	LSHB_HUMAN	X00264	7369	http://www.rxlist.com/cgi/generic/menotropins.htm		Menotropins	http://www.drugs.com/cdi/menotropins.html	NA	NA	NA	DAP001027
DB00033	Interferon gamma-1b	98059-61-1	BiotechDrug			NA	NA	NA	PA164746386		P01579	IFNG_HUMAN	X13274				Interferon_gamma-1b	http://www.drugs.com/cdi/interferon-gamma-1b.html	NA	NA	NA	DAP001286
DB00034	Interferon Alfa-2a	Recombinant	76543-88-9	BiotechDrug			NA	NA	NA	PA164779048		P01563	IFNA2_HUMAN	J00207	1746	http://www.rxlist.com/cgi/generic3/roferon.htm			http://www.drugs.com/cdi/interferon-alfa-2a-solution.html	NA	NA	NA	DAP000801
DB00035	Desmopressin	16679-58-6	SmallMoleculeDrug	C06944	D00291	16051933	46507014	4450	PA449237					2155; 19910; 20181	http://www.rxlist.com/cgi/generic3/desmoprt.htm		Desmopressin	http://www.drugs.com/cdi/desmopressin.html	NA	NA	NA	DNC000526
DB00036	Coagulation factor VIIa Recombinant Human	102786-61-8	BiotechDrug	C03378	D00172	NA	NA	NA	PA164748389		P08709	FA7_HUMAN	M13232	13301	http://www.rxlist.com/cgi/generic3/novoseven.htm		Factor_VII	http://www.drugs.com/cdi/coagulation-factor-viia-recombinant.html	NA	NA	NA
DB00038	Oprelvekin	145941-26-0	BiotechDrug			NA	NA	NA	PA164747991		P20809	IL11_HUMAN	M57765		http://www.rxlist.com/cgi/generic3/oprelvek.htm		Oprelvekin	http://www.drugs.com/cdi/oprelvekin.html	NA	NA	NA	DAP001287
DB00039	Palifermin	162394-19-6	BiotechDrug			NA	NA	NA	PA164744014		P21781	FGF7_HUMAN	M60828	17147	http://www.rxlist.com/cgi/generic/kepivance.htm		Palifermin	http://www.drugs.com/cdi/palifermin.html	NA	NA	NA	DAP001026
DB00040	Glucagon recombinant	16941-32-5	BiotechDrug	C01501	D00116	NA	NA	NA	PA164779052		Q8MJ25	GLUC_SHEEP	AF529185	12072; 11363	http://www.rxlist.com/cgi/generic2/gluca.htm		Glucagon_recombinant	http://www.drugs.com/cdi/glucagon.html	NA	NA	NA	DAP001037
DB00041	Aldesleukin	110942-02-4	BiotechDrug			NA	NA	NA	PA448081		P60569	IL2_HYLLA	M11144	278	http://www.rxlist.com/cgi/generic2/aldesleukin.htm		Aldesleukin	http://www.drugs.com/cdi/aldesleukin.html	NA	NA	NA	DAP001099
DB00042	Botulinum Toxin Type B	93384-44-2	BiotechDrug		D02735	NA	NA	NA	PA164747061		P10844	BXB_CLOBO	M81186	12854	http://www.rxlist.com/cgi/generic/botulinumtoxin.htm		Botulinum_toxin	http://www.drugs.com/cdi/botulinum-toxin-type-b.html	NA	NA	NA	DAP001272
DB00043	Omalizumab	242138-07-4	BiotechDrug			NA	NA	NA	PA164752253		P01857	IGHG1_HUMAN	J00228	13365	http://www.rxlist.com/cgi/generic/xolair.htm		Omalizumab	http://www.drugs.com/cdi/omalizumab.html	NA	NA	NA	DAP000387
DB00044	Lutropin alfa	152923-57-4	BiotechDrug			NA	NA	NA	PA164750539		P01229	LSHB_HUMAN	X00264	15875; 7347			Lutropin_alfa	http://www.drugs.com/cdi/lutropin-alfa.html	NA	NA	NA	DAP001103
DB00045	OspA lipoprotein		BiotechDrug			NA	NA	NA	PA164743058		P14013	OSPA1_BORBU	X16467						NA	NA	NA	DAP001334
DB00046	Insulin Lispro	133107-64-9	BiotechDrug		D04477	NA	NA	NA	PA164747059					11115; 12028	http://www.rxlist.com/cgi/generic/insulinlispro.htm		Insulin_lispro	http://www.drugs.com/mtm/insulin-lispro.html	NA	NA	NA	DNC000800
DB00047	Insulin Glargine	160337-95-1	BiotechDrug		D03250	NA	NA	NA	PA449992					12724	http://www.rxlist.com/cgi/generic2/lantus.htm		Insulin_glargine	http://www.drugs.com/cdi/insulin-glargine-cartridge-systems.html	NA	NA	NA	DAP001088
DB00048	Collagenase clostridium histolyticum	9001/12/1	BiotechDrug	C00816		NA	NA	NA	PA449107					21378	http://www.rxlist.com/cgi/generic3/collagenase.htm		Collagenase	http://www.drugs.com/cdi/collagenase-ointment.html	NA	NA	NA	DAP000965
DB00050	Cetrorelix	120287-85-6	SmallMoleculeDrug		D01685	25074887	46505494	59224	PA164764506					13224	http://www.rxlist.com/cgi/generic2/cetrorelix.htm		Cetrorelix	http://www.drugs.com/cdi/cetrorelix-acetate.html	NA	NA	NA	DAP000096
DB00051	Adalimumab	331731-18-1	BiotechDrug			NA	NA	NA	PA10004		P01857	IGHG1_HUMAN	J00228	13356	http://www.rxlist.com/cgi/generic3/humira.htm		Adalimumab	http://www.drugs.com/cdi/adalimumab.html	NA	NA	NA	DAP000392
DB00052	Somatropin recombinant	12629-01-5	BiotechDrug			NA	NA	NA	PA451446		P58756	SOMA_PANTR	AF374232	7364	http://www.rxlist.com/cgi/generic3/nutropin.htm		Somatropin_recombinant	http://www.drugs.com/cdi/somatropin-rdna-origin-nonrefrigerated.html	NA	NA	NA	DAP001054
DB00054	Abciximab	143653-53-6	BiotechDrug		D02778	NA	NA	NA	PA448006					61	http://www.rxlist.com/reopro-drug.htm		Abciximab	http://www.drugs.com/cdi/abciximab.html	NA	NA	NA	DAP000473
DB00055	Drotrecogin alfa	98530-76-8	BiotechDrug			NA	NA	NA	PA131548935		P04070	PROC_HUMAN	M11228	12084	http://www.rxlist.com/cgi/generic/drotrecogin.htm		Drotrecogin_alfa	http://www.drugs.com/cdi/drotrecogin-alfa.html	NA	NA	NA	DAP000151
DB00056	Gemtuzumab ozogamicin	220578-59-6	BiotechDrug			NA	NA	NA	PA164749431						http://www.rxlist.com/cgi/generic2/gemtuzumab.htm		Gemtuzumab_ozogamicin	http://www.drugs.com/cdi/gemtuzumab-ozogamicin.html	NA	NA	NA	DAP000390
DB00060	Interferon beta-1a	145258-61-3	BiotechDrug			NA	NA	NA	PA450037		P01574	IFNB_HUMAN	V00534	11746	http://www.rxlist.com/cgi/generic3/rebif.htm		Interferon_beta-1a	http://www.drugs.com/cdi/interferon-beta-1a.html	NA	NA	NA	DAP001282
DB00061	Pegademase bovine	9026-93-1	BiotechDrug			NA	NA	NA	PA450831		P56658	ADA_BOVIN	AF280603		http://www.rxlist.com/cgi/generic2/pegademase.htm			http://www.drugs.com/cdi/pegademase-bovine.html	NA	NA	NA
DB00062	Human Serum Albumin	9048-46-8	BiotechDrug			NA	NA	NA	PA164743293		P02768	ALBU_HUMAN	M12523	7867; 3275	http://www.rxlist.com/cgi/generic3/albumin.htm				NA	NA	NA
DB00063	Eptifibatide	188627-80-7	BiotechDrug			NA	NA	NA	PA449483					11891	http://www.rxlist.com/cgi/generic/eptifibatide.htm		Eptifibatide	http://www.drugs.com/cdi/eptifibatide.html	NA	NA	NA	DAP000285
DB00064	Serum albumin iodonated	9048-49-1	BiotechDrug			NA	NA	NA	PA164752827		P02768	ALBU_HUMAN	M12523						NA	NA	NA
DB00065	Infliximab	170277-31-3	BiotechDrug			NA	NA	NA	PA452639		P01857	IGHG1_HUMAN	J00228	12094	http://www.rxlist.com/cgi/generic3/infliximab.htm		Infliximab	http://www.drugs.com/cdi/infliximab.html	NA	NA	NA	DAP000107
DB00066	Follitropin beta	9002-68-0	BiotechDrug			NA	NA	NA	PA449693		P01225	FSHB_HUMAN	M16647	11463	http://www.rxlist.com/cgi/generic3/follitrop.htm		Follicle-stimulating_hormone	http://www.drugs.com/cdi/follitropin-alfa-powder.html	NA	NA	NA	DAP001028
DB00067	Vasopressin	11000-17-2	BiotechDrug	C00840	D00101	NA	NA	NA	PA451858					7387	http://www.rxlist.com/cgi/generic3/vasopressin.htm		Vasopressin	http://www.drugs.com/mtm/vasopressin.html	NA	NA	NA	DAP000018
DB00068	Interferon beta-1b	145155-23-3	BiotechDrug	C07901	D00746	NA	NA	NA	PA450039		P01574	IFNB_HUMAN	V00534	172	http://www.rxlist.com/cgi/generic/interferon_beta.htm		Interferon_beta-1b	http://www.drugs.com/cdi/interferon-beta-1b-solution.html	NA	NA	NA	DAP001283
DB00069	Interferon alfacon-1	118390-30-0	BiotechDrug			NA	NA	NA	PA164749376				J00207	11856	http://www.rxlist.com/cgi/generic2/infergen.htm			http://www.drugs.com/cdi/interferon-alfacon-1.html	NA	NA	NA	DAP001284
DB00070	Hyaluronidase	488712-31-8	BiotechDrug			NA	NA	NA	PA164745713		P38567	HYAL1_HUMAN	L13781	6039	http://www.rxlist.com/cgi/generic/hylenex.htm		Hyaluronidase	http://www.drugs.com/cdi/hyaluronidase.html	NA	NA	NA
DB00071	Insulin Pork	12584-58-6	BiotechDrug			NA	NA	NA	PA164781053		Q8HXV2	INS_PONPY	AY137503						NA	NA	NA	DAP001089
DB00072	Trastuzumab	180288-69-1	BiotechDrug		D03257	NA	NA	NA	PA451743		P01857	IGHG1_HUMAN	J00228	11905	http://www.rxlist.com/cgi/generic/trastuz.htm		Trastuzumab	http://www.drugs.com/cdi/trastuzumab.html	NA	NA	NA	DAP000391
DB00073	Rituximab	174722-31-7	BiotechDrug			NA	NA	NA	PA451261		P01857	IGHG1_HUMAN	J00228	11982	http://www.rxlist.com/cgi/generic/ritux.htm		Rituximab	http://www.drugs.com/cdi/rituximab.html	NA	NA	NA	DAP000382
DB00074	Basiliximab	179045-86-4	BiotechDrug			NA	NA	NA	PA164747126		P01857	IGHG1_HUMAN	J00228	12027	http://www.rxlist.com/cgi/generic2/basiliximab.htm		Basiliximab	http://www.drugs.com/cdi/basiliximab.html	NA	NA	NA	DAP000388
DB00075	Muromonab	140608-64-6	BiotechDrug		D05092	NA	NA	NA	PA164743097					7680			Muromonab		NA	NA	NA	DAP001301
DB00078	Ibritumomab tiuxetan	206181-63-7	BiotechDrug			NA	NA	NA	PA164781375		P01865	GCAM_MOUSE	J00470	12697	http://www.rxlist.com/cgi/generic3/zevalin.htm		Ibritumomab	http://www.drugs.com/cdi/ibritumomab-tiuxetan-with-indium-111.html	NA	NA	NA	DAP000383
DB00081	Tositumomab	208921-02-2	BiotechDrug			NA	NA	NA	PA164748364		P01857	IGHG1_HUMAN	J00228	16096	http://www.rxlist.com/cgi/generic3/bexxar.htm		Tositumomab	http://www.drugs.com/cdi/iodine-i-131-tositumomab.html	NA	NA	NA	DAP000384
DB00082	Pegvisomant	218620-50-9	BiotechDrug			NA	NA	NA	PA164749630		P58756	SOMA_PANTR	AF374232	16581	http://www.rxlist.com/cgi/generic3/somavert.htm			http://www.drugs.com/cdi/pegvisomant.html	NA	NA	NA	DAP000286
DB00083	Botulinum Toxin Type A	93384-43-1	BiotechDrug	C07946	D00783	NA	NA	NA	PA164754825		P10845	BXA1_CLOBO	X52066	17056; 21616; 21617	http://www.rxlist.com/cgi/generic/botox.htm		Botox		NA	NA	NA	DAP001298
DB00086	Streptokinase	9002/1/1	BiotechDrug			NA	NA	NA	PA164754919		P00779	STRP_STREQ	K02986	5991	http://www.rxlist.com/cgi/generic2/streptokinase.htm		Streptokinase	http://www.drugs.com/cons/streptokinase-intravenous-intracoronary.html	NA	NA	NA	DAP001198
DB00087	Alemtuzumab	216503-57-0	BiotechDrug			NA	NA	NA	PA164783958					12491	http://www.rxlist.com/cgi/generic/campath.htm		Alemtuzumab	http://www.drugs.com/cdi/alemtuzumab.html	NA	NA	NA	DAP000385
DB00091	Cyclosporine	59865-13-3	SmallMoleculeDrug	C05086	D00184	NA	NA	4031	PA449167					11396; 1915; 13144	http://www.rxlist.com/cgi/generic/cyclosporine.htm		Cyclosporine	http://www.drugs.com/cdi/cyclosporine-drops.html	NA	NA	NA	DNC001177
DB00092	Alefacept	222535-22-0	BiotechDrug			NA	NA	NA	PA164748040					12559	http://www.rxlist.com/cgi/generic3/amevive.htm		Alefacept	http://www.drugs.com/cdi/alefacept.html	NA	NA	NA	DAP000540
DB00093	Felypressin	56-59-7	SmallMoleculeDrug			14257662	46507522	NA	PA164744374								Felypressin		NA	NA	NA	DAP000217
DB00094	Urofollitropin	146479-72-3	BiotechDrug			NA	NA	NA	PA451835		P01225	FSHB_HUMAN	M16647	7649; 306	http://www.rxlist.com/cgi/generic3/urofollitropin.htm		Urofollitropin	http://www.drugs.com/cdi/urofollitropin-purified.html	NA	NA	NA	DAP001029
DB00095	Efalizumab	214745-43-4	BiotechDrug			NA	NA	NA	PA164748817					13093	http://www.rxlist.com/cgi/generic3/raptiva.htm		Efalizumab	http://www.drugs.com/cdi/efalizumab.html	NA	NA	NA	DAP001095
DB00097	Chorionic Gonadotropin (Recombinant)	177073-44-8	BiotechDrug			NA	NA	NA	PA164783947		P01233	CGHB_HUMAN	J00117	12389	http://www.rxlist.com/cgi/generic/ovidrel.htm		Choriogonadotropin_alfa	http://www.drugs.com/cdi/choriogonadotropin-alfa.html	NA	NA	NA	DAP001030
DB00098	Anti-thymocyte Globulin (Rabbit)		BiotechDrug			NA	NA	NA	PA164743704					12118			Anti-thymocyte_globulin		NA	NA	NA	DAP001300
DB00099	Filgrastim	121181-53-1	BiotechDrug		D03235	NA	NA	NA	PA449626		P09919	CSF3_HUMAN	X03438	7657	http://www.rxlist.com/cgi/generic/filgrastim.htm		Filgrastim	http://www.drugs.com/cdi/filgrastim.html	NA	NA	NA	DAP000113
DB00100	Coagulation Factor IX (Recombinant)	181054-95-5	BiotechDrug	C03101		NA	NA	NA	PA164744952		P00740	FA9_HUMAN	K02402	90; 11417	http://www.rxlist.com/cgi/generic2/factorix.htm		Factor_IX	http://www.drugs.com/cdi/coagulation-factor-ix-injection-human.html	NA	NA	NA	DAP000964
DB00102	Becaplermin	165101-51-9	BiotechDrug			NA	NA	NA	PA164749511		P01127	PDGFB_HUMAN	K01401	11832	http://www.rxlist.com/cgi/generic2/becapler.htm		Becaplermin	http://www.drugs.com/cdi/becaplermin.html	NA	NA	NA	DAP000028
DB00104	Octreotide	83150-76-9	SmallMoleculeDrug	C07306	D00442	NA	NA	NA	PA450678					1255	http://www.rxlist.com/cgi/generic/octreotide.htm		Octreotide	http://www.drugs.com/cdi/octreotide.html	NA	NA	50175592	DAP000397
DB00105	Interferon Alfa-2b	Recombinant	98530-12-2	BiotechDrug			NA	NA	NA	PA164783990		P01563	IFNA2_HUMAN		1751	http://www.rxlist.com/cgi/generic/introna.htm				NA	NA	NA	DAP001285
DB00106	Abarelix	183552-38-7	BiotechDrug		D02738	NA	NA	337298	PA164754915						http://www.rxlist.com/cgi/generic/plenaxis.htm		Abarelix	http://www.drugs.com/cdi/abarelix.html	NA	NA	50102442	DAP000094
DB00107	Oxytocin	50-56-6	BiotechDrug	C00746	D00089	NA	NA	NA	PA450760					7375	http://www.rxlist.com/cgi/generic3/oxytocin.htm		Oxytocin	http://www.drugs.com/cdi/oxytocin.html	NA	NA	NA	DAP001156
DB00108	Natalizumab	189261-10-7	BiotechDrug			NA	NA	NA	PA164747191					12577	http://www.rxlist.com/cgi/generic/tysabri.htm		Natalizumab	http://www.drugs.com/cdi/natalizumab.html	NA	NA	NA	DAP001094
DB00110	Palivizumab	188039-54-5	BiotechDrug			NA	NA	NA	PA164748781					12770	http://www.rxlist.com/cgi/generic2/palivizumab.htm		Palivizumab	http://www.drugs.com/cdi/palivizumab.html	NA	NA	NA	DAP000386
DB00111	Daclizumab	152923-56-3	BiotechDrug			NA	NA	NA	PA164764446		P01857	IGHG1_HUMAN	J00228	11957; 22834	http://www.rxlist.com/cgi/generic3/zenapax.htm		Daclizumab	http://www.drugs.com/cdi/daclizumab.html	NA	NA	NA	DAP000389
DB00112	Bevacizumab	216974-75-3	BiotechDrug			NA	NA	NA	PA130232992					16200	http://www.rxlist.com/cgi/generic3/avastin.htm		Bevacizumab	http://www.drugs.com/cdi/bevacizumab-solution.html	NA	NA	NA	DAP000393
DB00113	Arcitumomab	154361-48-5	BiotechDrug			NA	NA	NA	PA164746540								Arcitumomab		NA	NA	NA	DAP001303
DB00116	Tetrahydrofolic acid	135-16-0	SmallMoleculeDrug	C00101		91443	46504756	20506	PA164745110	THL							Tetrahydrofolic_acid		NA	82572	NA	DAP001308
DB00117	L-Histidine	71-00-1	SmallMoleculeDrug	C00135	D00032	6274	46507001	15971	PA449882	HIS				10237		http://www.pdrhealth.com/drug_info/nmdrugprofiles/nutsupdrugs/lhi_0137.shtml	L-Histidine		NA	6038	7953
DB00118	S-Adenosylmethionine	29908-03-0	SmallMoleculeDrug	C00019		34756	46505280	15414	PA164754994	SAM						http://www.pdrhealth.com/drug_info/nmdrugprofiles/nutsupdrugs/sad_0231.shtml	S-Adenosylmethionine	http://www.drugs.com/cdi/s-adenosylmethionine.html	NA	31983	NA
DB00119	Pyruvic acid	127-17-3	SmallMoleculeDrug	C00022		1060	46505692	32816	PA164778686	PYR						http://www.pdrhealth.com/drug_info/nmdrugprofiles/nutsupdrugs/pyr_0218.shtml	Pyruvic_acid		NA	1031	19473	DAP000543
DB00120	L-Phenylalanine	63-91-2	SmallMoleculeDrug	C00079	D00021	6140	46505708	17295	PA450931	PHE				942; 10223; 750		http://www.pdrhealth.com/drug_info/nmdrugprofiles/nutsupdrugs/lph_0201.shtml	L-Phenylalanine		NA	5910	NA	DAP000807
DB00121	Biotin	58-85-5	SmallMoleculeDrug	C00120	D00029	171548	46508694	15956	PA448625	BTN				4962		http://www.pdrhealth.com/drug_info/nmdrugprofiles/nutsupdrugs/bio_0035.shtml	Biotin	http://www.drugs.com/cons/biotin.html	NA	149962	12
DB00122	Choline	62-49-7	SmallMoleculeDrug	C00114		305	46508132	15354	PA448976	CHT				4955; 4956; 4947		http://www.pdrhealth.com/drug_info/nmdrugprofiles/nutsupdrugs/cho_0283.shtml	Choline		NA	NA	NA
DB00123	L-Lysine	56-87-1	SmallMoleculeDrug	C00047	D02304	5962	46504770	18019	PA450280	LYS				9806; 8700; 193; 2396		http://www.pdrhealth.com/drug_info/nmdrugprofiles/nutsupdrugs/lly_0166.shtml	L-Lysine		NA	NA	NA
DB00125	L-Arginine	74-79-3	SmallMoleculeDrug	C00062	D02982	6322	46507180	16467	PA448478	ARG				938; 13800; 10242		http://www.pdrhealth.com/drug_info/nmdrugprofiles/nutsupdrugs/lar_0024.shtml	L-Arginine	http://www.drugs.com/npc/l-arginine.html	NA	NA	21959
DB00126	Vitamin C	50-81-7	SmallMoleculeDrug	C00072	D00018	54670067	46505070	17208	PA451898	ASC				646; 4937	http://www.rxlist.com/cgi/generic3/vitamc.htm	http://www.pdrhealth.com/drug_info/nmdrugprofiles/nutsupdrugs/vit_0264.shtml	Vitamin_C	http://www.drugs.com/cdi/ascorbic-acid.html	NA	NA	50090256	DNC000259
DB00127	Spermine	71-44-3	SmallMoleculeDrug	C00750		1103	46507215	15746	PA164781199	SPM							Spermine		NA	1072	NA
DB00128	L-Aspartic Acid	56-84-8	SmallMoleculeDrug	C00049	D00013	5960	46507997	17053	PA448494	ASP				9397		http://www.pdrhealth.com/drug_info/nmdrugprofiles/nutsupdrugs/las_0028.shtml	L-Aspartic_Acid		NA	5745	NA
DB00129	L-Ornithine	70-26-8	SmallMoleculeDrug	C01602		6262	46505239	15729	PA164783814	ORN				1820; 11709		http://www.pdrhealth.com/drug_info/nmdrugprofiles/nutsupdrugs/lor_0190.shtml	Ornithine		NA	NA	NA
DB00130	L-Glutamine	56-85-9	SmallMoleculeDrug	C00064	D00015	5961	46505866	18050	PA10090	GLN						http://www.pdrhealth.com/drug_info/nmdrugprofiles/nutsupdrugs/lgl_0125.shtml	L-Glutamine		NA	NA	NA
DB00131	Adenosine monophosphate	61-19-8	SmallMoleculeDrug	C00020	D02769	6083	46507628	16027	PA164744376								Adenosine_monophosphate		NA	5858	18137	DAP001319
DB00132	Alpha-Linolenic Acid	463-40-1	SmallMoleculeDrug	C06427		5280934	46507620	27432	PA449384	LNL							Alpha-linolenic_acid		NA	4444437	NA
DB00133	L-Serine	56-45-1	SmallMoleculeDrug	C00065	D00016	5951	46506450	17115	PA451330	SER				9927			Serine		NA	NA	NA
DB00134	L-Methionine	63-68-3	SmallMoleculeDrug	C01733	D04983	6137	46505750	16643	PA450423	MET				3180; 7217		http://www.pdrhealth.com/drug_info/nmdrugprofiles/nutsupdrugs/lme_0173.shtml			NA	5907	NA
DB00135	L-Tyrosine	60-18-4	SmallMoleculeDrug	C01536		6057	46507885	17895	PA451822	TYR				897; 9750		http://www.pdrhealth.com/drug_info/nmdrugprofiles/nutsupdrugs/lty_0256.shtml	L-Tyrosine		NA	5833	NA	DAP000808
DB00136	Calcitriol	32222-06-3	SmallMoleculeDrug	C01673	D00129	5280453	46508162	17823	PA448717					4893	http://www.rxlist.com/cgi/generic2/calcitri.htm	http://www.pdrhealth.com/drug_info/nmdrugprofiles/nutsupdrugs/vit_0265.shtml	Calcitriol	http://www.drugs.com/cdi/calcitriol.html	NA	NA	NA	DAP000289
DB00139	Succinic acid	110-15-6	SmallMoleculeDrug	C00042		1110	46505859	15741	PA164747739	SIN							Succinate		NA	1078	26121	DAP000545
DB00141	N-Acetyl-D-glucosamine	7512-17-6	SmallMoleculeDrug	C00140		1738118	46509139	17411	PA164752287	NAG						http://www.pdrhealth.com/drug_info/nmdrugprofiles/nutsupdrugs/glu_0122.shtml			NA	NA	50223349	DAP000872
DB00143	Glutathione	70-18-8	SmallMoleculeDrug	C00051	D00014	124886	46504598	16856	PA449780	GSH				1951		http://www.pdrhealth.com/drug_info/nmdrugprofiles/nutsupdrugs/glu_0126.shtml	Glutathione		NA	111188	NA
DB00144	Phosphatidyl serine	1446756-47-3	SmallMoleculeDrug			6323481	46505650	18303	PA164768860	PSF						http://www.pdrhealth.com/drug_info/nmdrugprofiles/nutsupdrugs/pho_0202.shtml	Phosphatidylserine		NA	13628254	NA
DB00145	Glycine	56-40-6	SmallMoleculeDrug	C00037	D00011	750	46508219	15428	PA449789	GLY				8865		http://www.pdrhealth.com/drug_info/nmdrugprofiles/nutsupdrugs/gly_0127.shtml	Glycine		NA	730	NA	DAP000288
DB00146	Calcidiol	19356-17-3	SmallMoleculeDrug	C01561		5283731	46505690	17933	PA164745614							http://www.pdrhealth.com/drug_info/nmdrugprofiles/nutsupdrugs/vit_0265.shtml	Calcidiol		NA	NA	NA	DAP000290
DB00148	Creatine	57-00-1	SmallMoleculeDrug	C00300		586	46504868	16919	PA164778930	CRN						http://www.pdrhealth.com/drug_info/nmdrugprofiles/nutsupdrugs/cre_0086.shtml	Creatine	http://www.drugs.com/creatine.html	NA	566	NA
DB00149	L-Leucine	61-90-5	SmallMoleculeDrug	C00123	D00030	6106	46507163	15603	PA450197	LEU				943; 10239; 751		http://www.pdrhealth.com/drug_info/nmdrugprofiles/nutsupdrugs/bra_0042.shtml	Leucine		NA	NA	NA
DB00150	L-Tryptophan	73-22-3	SmallMoleculeDrug	C00078	D00020	6305	46508329	16828	PA10323	TRP				10238					NA	6066	21974	DAP001316
DB00151	L-Cysteine	52-90-4	SmallMoleculeDrug	C00097	D00026	5862	46506553	17561	PA449173	CYS				10041; 5416			L-Cysteine		NA	NA	NA
DB00153	Ergocalciferol	50-14-6	SmallMoleculeDrug	C05441	D00187	5280793	46505053	28934	PA449484					4924; 703	http://www.rxlist.com/cgi/generic/ergocalciferol.htm	http://www.pdrhealth.com/drug_info/nmdrugprofiles/nutsupdrugs/vit_0265.shtml	Ergocalciferol	http://www.drugs.com/cdi/ergocalciferol.html	NA	4444351	NA	DAP000291
DB00154	Dihomo-gamma-linolenic acid	1783-84-2	SmallMoleculeDrug	C03242		5280581	46508866	53486	PA164743249	LAX						http://www.pdrhealth.com/drug_info/nmdrugprofiles/nutsupdrugs/gam_0120.shtml			NA	4444199	NA	DAP000806
DB00155	L-Citrulline	372-75-8	SmallMoleculeDrug	C00327		9750	46506583	16349	PA164747225	CIR									NA	9367	NA
DB00159	Icosapent	10417-94-4	SmallMoleculeDrug	C06428	D08061	446284	46506267	28364	PA164746077	EPA				1798	http://www.rxlist.com/epa_eicosapentaenoic_acid/supplements.htm	http://www.pdrhealth.com/drug_info/nmdrugprofiles/nutsupdrugs/eic_0104.shtml	Eicosapentaenoic_acid	http://www.drugs.com/mtm/epa-fish-oil.html	NA	NA	NA	DAP000969
DB00160	L-Alanine	56-41-7	SmallMoleculeDrug	C01401		5950	46504866	16977	PA448055	ALA				2959; 2963					NA	NA	NA	DAP000805
DB00161	L-Valine	72-18-4	SmallMoleculeDrug	C00183	D00039	6287	46504886	16414	PA451843	VAL				939; 9928		http://www.pdrhealth.com/drug_info/nmdrugprofiles/nutsupdrugs/bra_0042.shtml			NA	NA	NA
DB00162	Vitamin A	68-26-8	SmallMoleculeDrug	C00473	D00069	445354	46508191	17336	PA451884	RTL				704; 5059; 230	http://www.rxlist.com/cgi/generic2/aquasola.htm	http://www.pdrhealth.com/drug_info/nmdrugprofiles/nutsupdrugs/vit_0260.shtml	Vitamin_A	http://www.drugs.com/mtm/vitamin-a.html	NA	NA	NA	DNC001498
DB00163	Vitamin E	1959/2/9	SmallMoleculeDrug	C02477		14985	46506524	18145	PA451900	VIV				701; 4931		http://www.pdrhealth.com/drug_info/nmdrugprofiles/nutsupdrugs/vit_0266.shtml	Vitamin_E	http://www.drugs.com/vitamin_e.html	NA	14265	NA
DB00167	L-Isoleucine	73-32-5	SmallMoleculeDrug	C00407	D00065	6306	46506864	17191	PA164750430	ILE				944; 9929		http://www.pdrhealth.com/drug_info/nmdrugprofiles/nutsupdrugs/bra_0042.shtml			NA	6067	NA
DB00168	Aspartame	22839-47-0	SmallMoleculeDrug	C11045	D02381	134601	46507278	2877	PA448493	PME							Aspartame		NA	NA	NA
DB00169	Cholecalciferol	67-97-0	SmallMoleculeDrug	C05443	D00188	5280795	46506365	28940	PA164748138					4922; 703		http://www.pdrhealth.com/drug_info/nmdrugprofiles/nutsupdrugs/vit_0265.shtml	Cholecalciferol	http://www.drugs.com/mtm/cholecalciferol.html	NA	NA	NA	DAP001273
DB00170	Menadione	58-27-5	SmallMoleculeDrug	C05377	D02335	4055	46505447	28869	PA450358	VK3				4913		http://www.pdrhealth.com/drug_info/nmdrugprofiles/nutsupdrugs/vit_0267.shtml	Menadione		NA	3915	24778	DNC001501
DB00171	Adenosine triphosphate	56-65-5	SmallMoleculeDrug	C00002		5957	46507614	15422	PA164743471	ATP							Adenosine_triphosphate		NA	NA	2	DNC000262
DB00172	L-Proline	147-85-3	SmallMoleculeDrug	C00148	D00035	145742	46506858	17203	PA451125	PRO				935; 9396			L-Proline		NA	128566	NA	DAP000198
DB00173	Adenine	73-24-5	SmallMoleculeDrug	C00147	D00034	190	46507319	16708	PA448048	ADE				5028			Adenine		NA	185	33218	DAP000982
DB00174	L-Asparagine	70-47-3	SmallMoleculeDrug	C00152		6267	46507804	17196	PA164776968	ASN									NA	6031	NA
DB00175	Pravastatin	81093-37-0	SmallMoleculeDrug	C01844	D00893	54687	46504851	NA	PA451089					1201	http://www.rxlist.com/cgi/generic/pravast.htm		Pravastatin	http://www.drugs.com/cdi/pravastatin.html	NA	49398	20688	DAP000550
DB00176	Fluvoxamine	54739-18-3	SmallMoleculeDrug	C07571		3404	46507588	5138	PA449690					1212	http://www.rxlist.com/cgi/generic/fluvox.htm	http://www.pdrhealth.com/drug_info/rxdrugprofiles/drugs/flu1660.shtml	Fluvoxamine	http://www.drugs.com/cdi/fluvoxamine.html	NA	3287	NA	DNC000897
DB00177	Valsartan	137862-53-4	SmallMoleculeDrug		D00400	60846	46509000	9927	PA451848					11702	http://www.rxlist.com/cgi/generic/valsartan.htm		Valsartan	http://www.drugs.com/cdi/valsartan.html	NA	54833	50049186	DAP000363
DB00178	Ramipril	87333-19-5	SmallMoleculeDrug		D00421	5362129	46506390	8774	PA451223					932	http://www.rxlist.com/cgi/generic/ramipril.htm	http://www.pdrhealth.com/drugs/rx/rx-mono.aspx?contentFileName=alt1014.html&contentName=Altace&contentId=44	Ramipril	http://www.drugs.com/ramipril.html	NA	4514937	NA	DAP000581
DB00179	Masoprocol	27686-84-6	SmallMoleculeDrug	C10719	D04862	71398	46508042	73468	PA164746493								Masoprocol		NA	64490	22372	DNC001037
DB00180	Flunisolide	3385/3/3	SmallMoleculeDrug	C07005		82153	46507894	5106	PA449661					2133	http://www.rxlist.com/cgi/generic/flunisolide.htm	http://www.pdrhealth.com/drug_info/rxdrugprofiles/drugs/aer1009.shtml	Flunisolide	http://www.drugs.com/cdi/flunisolide-spray.html	NA	74144	NA	DAP001046
DB00181	Baclofen	1134-47-0	SmallMoleculeDrug		D00241	2284	46508181	2972	PA448533					2104	http://www.rxlist.com/cgi/generic/baclofen.htm		Baclofen	http://www.drugs.com/baclofen.html	NA	2197	24182	DAP000257
DB00182	Amphetamine	300-62-9	SmallMoleculeDrug	C07514	D07445	3007	46506414	2679	PA448408					8300; 8309; 22635	http://www.rxlist.com/cgi/generic/adderallxr.htm	http://www.pdrhealth.com/drug_info/rxdrugprofiles/drugs/add1008.shtml	Amphetamine	http://www.drugs.com/amphetamine.html	NA	NA	NA	DAP001146
DB00183	Pentagastrin	5534-95-2	SmallMoleculeDrug		D01631	NA	NA	NA	PA450849					2659			Pentagastrin		NA	NA	NA	DNC001170
DB00184	Nicotine	1954/11/5	SmallMoleculeDrug	C00745	D03365	NA	NA	17688	PA450626	NCT				4365	http://www.rxlist.com/cgi/generic2/nicotini.htm	http://www.pdrhealth.com/drug_info/rxdrugprofiles/drugs/nic1292.shtml	Nicotine	http://www.drugs.com/nicotine.html	NA	NA	NA	DAP000175
DB00185	Cevimeline	107233-08-9	SmallMoleculeDrug		D00661	25137844	46507202	3568	PA164754754						http://www.rxlist.com/cgi/generic/cevimeline.htm		Cevimeline	http://www.drugs.com/cdi/cevimeline.html	NA	NA	NA	DAP000075
DB00186	Lorazepam	846-49-1	SmallMoleculeDrug		D00365	3958	46508468	52993	PA450267					2300	http://www.rxlist.com/cgi/generic/loraz.htm		Lorazepam	http://www.drugs.com/lorazepam.html	NA	3821	NA	DAP000237
DB00187	Esmolol	81147-92-4	SmallMoleculeDrug	C06980	D07916	59768	46506146	4856	PA449500					20260	http://www.rxlist.com/cgi/generic3/esmolol.htm		Esmolol	http://www.drugs.com/cdi/esmolol.html	NA	53916	NA	DAP000304
DB00188	Bortezomib	179324-69-7	SmallMoleculeDrug		D03150	NA	NA	52717	PA10252	BO2				13053	http://www.rxlist.com/cgi/generic3/velcade.htm		Bortezomib	http://www.drugs.com/cdi/bortezomib.html	NA	NA	NA	DAP001318
DB00189	Ethchlorvynol	113-18-8	SmallMoleculeDrug	C07833	D00704	5281077	46505006	4882	PA164746383					6015			Ethchlorvynol	http://www.drugs.com/cons/ethchlorvynol.html	NA	NA	NA	DAP000163
DB00191	Phentermine	122-09-8	SmallMoleculeDrug	C07438	D05458	4771	46508515	8080	PA164748099					20320	http://www.rxlist.com/cgi/generic/phenterm.htm		Phentermine	http://www.drugs.com/phentermine.html	NA	4607	NA	DAP000719
DB00192	Indecainide	74517-78-5	SmallMoleculeDrug			52195	46506714	NA	PA164754881								Indecainide		NA	47194	NA	DAP000503
DB00193	Tramadol	27203-92-5	SmallMoleculeDrug	C07153	D08623	33741	46506256	NA	PA451735					13904	http://www.rxlist.com/cgi/generic/tramadol.htm		Tramadol	http://www.drugs.com/tramadol.html	NA	31105	50176262	DAP000140
DB00195	Betaxolol	63659-18-7	SmallMoleculeDrug	C06849		2369	46506041	3082	PA448611					11219	http://www.rxlist.com/cgi/generic3/betaxolol.htm		Betaxolol	http://www.drugs.com/cdi/betaxolol-drops.html	NA	2279	50026854	DAP000305
DB00199	Erythromycin	114-07-8	SmallMoleculeDrug	C01912	D00140	12560	46508487	48923	PA449493	ERY				8618; 8612; 8609	http://www.rxlist.com/cgi/generic/erithrom.htm	http://www.pdrhealth.com/drug_info/rxdrugprofiles/drugs/ery1163.shtml	Erythromycin	http://www.drugs.com/cdi/erythromycin-ointment.html	NA	12041	NA	DAP000111
DB00200	Hydroxocobalamin	13422-51-0	SmallMoleculeDrug	C08230	D01027	5460373	46505751	27786	PA164768689					4971	http://www.rxlist.com/cgi/generic/cyanokit.htm		Hydroxocobalamin	http://www.drugs.com/cdi/hydroxocobalamin.html	NA	NA	NA	DAP001336
DB00201	Caffeine	1958/8/2	SmallMoleculeDrug	C07481	D00528	2519	46506408	27732	PA448710	CFF				9358; 9357	http://www.rxlist.com/cgi/generic3/caffeine.htm		Caffeine	http://www.drugs.com/caffeine.html	NA	2424	10849	DAP000099
DB00202	Succinylcholine	306-40-1	SmallMoleculeDrug	C07546		5314	46506023	45652	PA451522					8833	http://www.rxlist.com/cgi/generic2/succinyl.htm		Succinylcholine	http://www.drugs.com/cdi/succinylcholine.html	NA	5123	NA	DAP001132
DB00203	Sildenafil	139755-83-2	SmallMoleculeDrug	C07259	D02229	5212	46508371	9139	PA451346					11854	http://www.rxlist.com/cgi/generic/viagra.htm	http://www.pdrhealth.com/drugs/rx/rx-mono.aspx?contentFileName=via1479.html&contentName=Viagra&contentId=818	Sildenafil	http://www.drugs.com/cdi/sildenafil.html	NA	5023	14390	DAP000614
DB00204	Dofetilide	115256-11-6	SmallMoleculeDrug	C07751	D00647	71329	46509127	4681	PA449389						http://www.rxlist.com/cgi/generic2/dofetilide.htm		Dofetilide	http://www.drugs.com/cdi/dofetilide.html	NA	64435	NA	DAP000495
DB00205	Pyrimethamine	58-14-0	SmallMoleculeDrug	C07391	D00488	4993	46505987	8673	PA451193	CP6				5918	http://www.rxlist.com/cgi/generic/pyrime.htm		Pyrimethamine	http://www.drugs.com/cdi/pyrimethamine.html	NA	4819	18512	DAP000633
DB00206	Reserpine	50-55-5	SmallMoleculeDrug	C06539	D00197	5770	46505863	28487	PA451236					9025			Reserpine	http://www.drugs.com/cdi/reserpine.html	NA	5566	NA	DAP000755
DB00208	Ticlopidine	55142-85-3	SmallMoleculeDrug	C07140		5472	46504438	9588	PA451686					945	http://www.rxlist.com/cgi/generic/ticlop.htm		Ticlopidine	http://www.drugs.com/cdi/ticlopidine.html	NA	5273	NA	DAP000723
DB00209	Trospium	47608-32-2	SmallMoleculeDrug		D01103	NA	NA	NA	PA164748976					17368	http://www.rxlist.com/cgi/generic/sanctura.htm		Trospium	http://www.drugs.com/cdi/trospium.html	NA	NA	NA	DAP000342
DB00210	Adapalene	106685-40-9	SmallMoleculeDrug		D01112	60164	46505019	31174	PA448047					224	http://www.rxlist.com/cgi/generic3/adapalene.htm	http://www.pdrhealth.com/drug_info/rxdrugprofiles/drugs/dif1134.shtml	Adapalene	http://www.drugs.com/cdi/adapalene-cream.html	NA	54244	NA	DAP000115
DB00211	Midodrine	42794-76-3	SmallMoleculeDrug	C07890		4195	46507373	6933	PA164749381					918	http://www.rxlist.com/cgi/generic3/midodrine.htm		Midodrine	http://www.drugs.com/cdi/midodrine.html	NA	4050	NA	DAP000229
DB00212	Remikiren	126222-34-2	SmallMoleculeDrug	C07465		NA	NA	NA	PA164774779	REM							Remikiren		NA	NA	NA	DAP001220
DB00215	Citalopram	59729-33-8	SmallMoleculeDrug	C07572	D07704	2771	46508746	3723	PA449015					11847	http://www.rxlist.com/cgi/generic/citalo.htm		Citalopram	http://www.drugs.com/citalopram.html	NA	2669	25870	DAP000118
DB00216	Eletriptan	143322-58-1	SmallMoleculeDrug		D01973	77993	46506380	50922	PA134687947					13346	http://www.rxlist.com/cgi/generic3/relpax.htm	http://www.pdrhealth.com/drug_info/rxdrugprofiles/drugs/rel1663.shtml	Eletriptan	http://www.drugs.com/cdi/eletriptan.html	NA	70379	NA	DAP000008
DB00217	Bethanidine	55-73-2	SmallMoleculeDrug		D01603	2368	46507605	37937	PA164743235										NA	NA	NA	DAP000047
DB00218	Moxifloxacin	151096-09-2	SmallMoleculeDrug	C07663	D08237	152946	46508509	63611	PA450555	MFX				12034	http://www.rxlist.com/cgi/generic3/vigamox.htm	http://www.pdrhealth.com/drug_info/rxdrugprofiles/drugs/ave1540.shtml	Moxifloxacin	http://www.drugs.com/cdi/moxifloxacin-drops.html	NA	134802	50146367	DAP000158
DB00219	Oxyphenonium	14214-84-7	SmallMoleculeDrug			5749	46508840	NA	PA164752252										NA	5547	NA	DAP001124
DB00221	Isoetarine	79490-84-9	SmallMoleculeDrug	C07053	D04625	3762	46505384	NA	PA450103								Isoetharine	http://www.drugs.com/mtm/isoetharine-inhalation.html	NA	3630	NA	DAP000935
DB00222	Glimepiride	93479-97-1	SmallMoleculeDrug	C07669	D00593	3476	46508842	5383	PA449761					12597	http://www.rxlist.com/cgi/generic/glimepiride.htm		Glimepiride	http://www.drugs.com/cdi/glimepiride.html	NA	3357	NA	DAP000132
DB00223	Diflorasone	2557-49-5	SmallMoleculeDrug		D01327	71415	46504519	59750	PA164749408					2049	http://www.rxlist.com/cgi/generic/diflorasone.htm		Diflorasone	http://www.drugs.com/cdi/diflorasone-diacetate-cream.html	NA	NA	NA	DAP001184
DB00227	Lovastatin	75330-75-5	SmallMoleculeDrug	C07074	D00359	53232	46508223	40303	PA450272	803				1290	http://www.rxlist.com/cgi/generic3/altocor.htm		Lovastatin	http://www.drugs.com/cdi/lovastatin.html	NA	48085	NA	DAP000551
DB00228	Enflurane	13838-16-9	SmallMoleculeDrug	C07516	D00543	3226	46505314	4792	PA449461					2425			Enflurane		NA	3113	NA	DAP000799
DB00230	Pregabalin	148553-50-8	SmallMoleculeDrug		D02716	5486971	46504934	64356	PA164754814					15568	http://www.rxlist.com/cgi/generic/lyrica.htm		Pregabalin	http://www.drugs.com/cdi/pregabalin.html	NA	4589156	50164279	DAP001264
DB00231	Temazepam	846-50-4	SmallMoleculeDrug		D00370	5391	46506604	NA	PA451608					2014	http://www.rxlist.com/cgi/generic/temaz.htm	http://www.pdrhealth.com/drug_info/rxdrugprofiles/drugs/res1373.shtml	Temazepam	http://www.drugs.com/temazepam.html	NA	5198	NA	DAP000238
DB00232	Methyclothiazide	135-07-9	SmallMoleculeDrug	C07765	D00656	4121	46509197	NA	PA164748094					10199	http://www.rxlist.com/cgi/generic3/methyclothiazide.htm			http://www.drugs.com/cdi/methyclothiazide.html	NA	3978	NA	DAP000746
DB00233	Aminosalicylic Acid	65-49-6	SmallMoleculeDrug	C02518	D00162	4649	46505572	27565	PA448382	BHA				6620	http://www.rxlist.com/cgi/generic2/paser.htm		4-Aminosalicylic_acid	http://www.drugs.com/cdi/aminosalicylic-acid-controlled-release-granules-packet.html	NA	4488	NA
DB00237	Butabarbital	125-40-6	SmallMoleculeDrug	C07827	D03180	2479	46505051	3228	PA164743463					8245			Butabarbital	http://www.drugs.com/cdi/butabarbital.html	NA	2385	NA	DAP000667
DB00240	Alclometasone	67452-97-5	SmallMoleculeDrug		D01820	5311000	46508296	53776	PA164747650						http://www.rxlist.com/cgi/generic3/alclometasone.htm	http://www.pdrhealth.com/drug_info/rxdrugprofiles/drugs/acl1005.shtml	Alclometasone	http://www.drugs.com/cdi/alclometasone-cream.html	NA	NA	NA	DAP000415
DB00241	Butalbital	77-26-9	SmallMoleculeDrug			2481	46505876	102524	PA448695					8231	http://www.rxlist.com/cgi/generic/esgic.htm		Butalbital		NA	2387	NA	DAP000668
DB00242	Cladribine	4291-63-8	SmallMoleculeDrug		D01370	20279	46504588	567361	PA449027					1739	http://www.rxlist.com/cgi/generic3/cladribine.htm		Cladribine	http://www.drugs.com/cdi/cladribine.html	NA	19105	NA	DAP000565
DB00243	Ranolazine	95635-55-5	SmallMoleculeDrug			56959	46505145	NA	PA164746007						http://www.rxlist.com/cgi/generic/ranexa.htm		Ranolazine	http://www.drugs.com/cdi/ranolazine.html	NA	51354	NA	DAP000875
DB00244	Mesalazine	89-57-6	SmallMoleculeDrug		D00377	4075	46509142	6775	PA450384					14088	http://www.rxlist.com/cgi/generic2/canasa.htm	http://www.pdrhealth.com/drug_info/rxdrugprofiles/drugs/row1389.shtml	Mesalazine		NA	3933	NA	DAP000729
DB00245	Benzatropine	86-13-5	SmallMoleculeDrug	C06846		1201549	46505349	3048	PA448591					5922	http://www.rxlist.com/cgi/generic2/benztrop.htm		Benztropine	http://www.drugs.com/cdi/benztropine.html	NA	NA	NA	DAP001460
DB00246	Ziprasidone	146939-27-7	SmallMoleculeDrug	C07568		NA	NA	10119	PA451974					11753	http://www.rxlist.com/cgi/generic2/ziprasidone.htm		Ziprasidone	http://www.drugs.com/cdi/ziprasidone.html	NA	NA	NA	DAP000079
DB00247	Methysergide	361-37-5	SmallMoleculeDrug	C07199	D02357	6540428	46506117	584020	PA164743265					5187	http://www.rxlist.com/cgi/generic3/sansert.htm		Methysergide		NA	NA	50031942	DAP000366
DB00248	Cabergoline	81409-90-7	SmallMoleculeDrug	C08187	D00987	54746	46508571	3286	PA448708					12006	http://www.rxlist.com/cgi/generic/cabergoline.htm		Cabergoline	http://www.drugs.com/cdi/cabergoline.html	NA	49452	NA	DAP000251
DB00252	Phenytoin	57-41-0	SmallMoleculeDrug	C07443	D00512	1775	46508847	8107	PA450947					10207; 10209	http://www.rxlist.com/cgi/generic/phenyt.htm	http://www.pdrhealth.com/drug_info/rxdrugprofiles/drugs/dil1136.shtml	Phenytoin	http://www.drugs.com/cdi/phenytoin.html	NA	1710	NA	DAP000130
DB00253	Medrysone	2668-66-8	SmallMoleculeDrug	C14643	D02289	247839	46506584	NA	PA450346					7537	http://www.rxlist.com/cgi/generic/medrysoneop.htm		Medrysone	http://www.drugs.com/mtm/medrysone-ophthalmic.html	NA	216968	NA	DAP001048
DB00254	Doxycycline	564-25-0	SmallMoleculeDrug	C06973	D07876	54671203	46506491	50845	PA449415	DXT				8642; 8644	http://www.rxlist.com/cgi/generic/doxycyc.htm		Doxycycline	http://www.drugs.com/doxycycline.html	NA	4444486	50041429	DAP001371
DB00255	Diethylstilbestrol	56-53-1	SmallMoleculeDrug	C07620	D00577	3054	46507453	4531	PA449307	DES				7384; 7380			Diethylstilbestrol		NA	2946	NA	DAP001011
DB00264	Metoprolol	51384-51-1	SmallMoleculeDrug	C07202	D02358	4171	46506211	6904	PA450480					2167	http://www.rxlist.com/cgi/generic/metopxl.htm		Metoprolol	http://www.drugs.com/metoprolol.html	NA	4027	25756	DAP000481
DB00266	Dicoumarol	66-76-2	SmallMoleculeDrug	C00796	D03798	54676038	46505536	4513	PA449298								Dicumarol		NA	NA	35525	DAP000768
DB00268	Ropinirole	91374-21-9	SmallMoleculeDrug	C07564		5095	46507918	8888	PA164749035					11516	http://www.rxlist.com/cgi/generic/ropinirole.htm	http://www.pdrhealth.com/drug_info/rxdrugprofiles/drugs/req1372.shtml	Ropinirole	http://www.drugs.com/cdi/ropinirole.html	NA	4916	NA	DAP001515
DB00270	Isradipine	75695-93-1	SmallMoleculeDrug		D00349	3784	46505034	NA	PA450131						http://www.rxlist.com/cgi/generic2/israd.htm	http://www.pdrhealth.com/drug_info/rxdrugprofiles/drugs/dyn1152.shtml	Isradipine	http://www.drugs.com/cdi/isradipine.html	NA	3652	NA	DAP000134
DB00272	Betazole	105-20-4	SmallMoleculeDrug			7741	46506808	59170	PA164784036								Betazole		NA	7455	NA	DAP001081
DB00273	Topiramate	97240-79-4	SmallMoleculeDrug	C07502	D00537	5284627	46508334	63631	PA451728					11384	http://www.rxlist.com/cgi/generic2/topiram.htm	http://www.pdrhealth.com/drug_info/rxdrugprofiles/drugs/top1541.shtml	Topiramate	http://www.drugs.com/cdi/topiramate.html	NA	4447672	10887	DAP000137
DB00275	Olmesartan	144689-24-7	SmallMoleculeDrug		D01204	158781	46508275	48416	PA164742950					20396	http://www.rxlist.com/cgi/generic/benicar.htm	http://www.pdrhealth.com/drug_info/rxdrugprofiles/drugs/ben1620.shtml	Olmesartan	http://www.drugs.com/cdi/olmesartan.html	NA	NA	NA	DAP001412
DB00276	Amsacrine	51264-14-3	SmallMoleculeDrug	C01553	D02321	2179	46507539	2687	PA10309					1930			Amsacrine		NA	2094	NA	DAP000046
DB00277	Theophylline	58-55-9	SmallMoleculeDrug	C07130	D00371	2153	46505949	28177	PA451647	TEP				231	http://www.rxlist.com/cgi/generic/theosr.htm	http://www.pdrhealth.com/drug_info/rxdrugprofiles/drugs/the1440.shtml	Theophylline	http://www.drugs.com/cdi/theophylline.html	NA	2068	10847	DAP000002
DB00278	Argatroban	74863-84-6	SmallMoleculeDrug	C04931		152951	46507650	NA	PA164745516					12184	http://www.rxlist.com/cgi/generic2/argatroban.htm		Argatroban	http://www.drugs.com/cdi/argatroban.html	NA	134807	50101744	DAP000758
DB00279	Liothyronine	6893/2/3	SmallMoleculeDrug	C02465		5920	46506352	18258	PA164778866	T3				9954; 9950	http://www.rxlist.com/cgi/generic3/liothyronine.htm		Liothyronine	http://www.drugs.com/cdi/liothyronine.html	NA	5707	18860	DAP000082
DB00280	Disopyramide	3737/9/5	SmallMoleculeDrug	C06965	D00303	3114	46508226	4657	PA449373					2191	http://www.rxlist.com/cgi/generic2/disopyr.htm		Disopyramide	http://www.drugs.com/cdi/disopyramide.html	NA	NA	NA	DAP000504
DB00281	Lidocaine	137-58-6	SmallMoleculeDrug	C07073	D00358	3676	46505060	6456	PA450226					10225; 9471	http://www.rxlist.com/cgi/generic2/xylocaineinj.htm		Lidocaine	http://www.drugs.com/cdi/lidocaine-gel.html	NA	3548	NA	DAP000121
DB00282	Pamidronate	40391-99-9	SmallMoleculeDrug	C07395		4674	46504823	NA	PA450767	210				896	http://www.rxlist.com/cgi/generic/aredia.htm		Pamidronate	http://www.drugs.com/cdi/pamidronate.html	NA	4512	12581	DAP001416
DB00285	Venlafaxine	93413-69-5	SmallMoleculeDrug	C07187	D08670	5656	46504593	9943	PA451866					11336	http://www.rxlist.com/cgi/generic/venlafax.htm	http://www.pdrhealth.com/drugs/rx/rx-mono.aspx?contentFileName=eff1794.html&contentName=Effexor%20XR&contentId=277	Venlafaxine	http://www.drugs.com/venlafaxine.html	NA	5454	NA	DAP000054
DB00286	Conjugated Equine Estrogens	438-67-5	SmallMoleculeDrug		D04070	23667301	46505680	NA	PA164754789					12708	http://www.rxlist.com/premarin-drug.htm		Conjugated_estrogen	https://www.drugs.com/cdi/conjugated-estrogens.html	NA	9532	NA	DNC001150
DB00287	Travoprost	157283-68-6	SmallMoleculeDrug		D01964	5282226	46507637	746859	PA164781371					12477	http://www.rxlist.com/cgi/generic2/travoprost.htm	http://www.pdrhealth.com/drug_info/rxdrugprofiles/drugs/tra1596.shtml	Travoprost	http://www.drugs.com/cdi/travoprost-drops.html	NA	4445407	NA	DAP000274
DB00288	Amcinonide	51022-69-6	SmallMoleculeDrug		D01387	443958	46506705	31199	PA164746074					7508	http://www.rxlist.com/cgi/generic/amcinonide.htm	http://www.pdrhealth.com/drug_info/rxdrugprofiles/drugs/cyc1108.shtml	Amcinonide	http://www.drugs.com/cdi/amcinonide-cream.html	NA	392009	NA	DAP001044
DB00289	Atomoxetine	83015-26-3	SmallMoleculeDrug		D07473	54841	46506160	127342	PA134688071					13584	http://www.rxlist.com/cgi/generic3/strattera.htm		Atomoxetine	http://www.drugs.com/cdi/atomoxetine.html	NA	49516	50133749	DAP000721
DB00290	Bleomycin	11056-06-7	SmallMoleculeDrug	C06854		5360373	46509116	22907	PA448645	BLM				11448; 8453	http://www.rxlist.com/cgi/generic3/bleomycin.htm		Bleomycin	http://www.drugs.com/cdi/bleomycin.html	NA	4514492	50122169	DAP000531
DB00292	Etomidate	33125-97-2	SmallMoleculeDrug	C07522	D00548	667484	46507012	4910	PA164743987								Etomidate	http://www.drugs.com/cdi/etomidate.html	NA	NA	50125938	DAP000669
DB00294	Etonogestrel	54048-10-1	SmallMoleculeDrug			6917715	46505321	50777	PA164771231					13323		http://www.pdrhealth.com/drug_info/rxdrugprofiles/drugs/nuv1624.shtml	Etonogestrel	http://www.drugs.com/mtm/etonogestrel-implant.html	NA	NA	NA	DAP000855
DB00295	Morphine	57-27-2	SmallMoleculeDrug	C01516	D00842	5288826	46505161	17303	PA450550	MOI				9117; 9913; 10094	http://www.rxlist.com/cgi/generic/ms.htm	http://www.pdrhealth.com/drug_info/rxdrugprofiles/drugs/msc1277.shtml	Morphine	http://www.drugs.com/morphine.html	NA	4450907	NA	DAP000071
DB00297	Bupivacaine	38396-39-3	SmallMoleculeDrug	C07529		2474	46506768	3215	PA135057240					2493	http://www.rxlist.com/cgi/generic2/bupivacaine.htm		Bupivacaine	http://www.drugs.com/cdi/bupivacaine-solution.html	NA	2380	NA	DAP001229
DB00298	Dapiprazole	72822-12-9	SmallMoleculeDrug			3033538	46508859	51066	PA164749109								Dapiprazole	http://www.drugs.com/cdi/dapiprazole.html	NA	2298190	NA	DAP000298
DB00302	Tranexamic Acid	1197-18-8	SmallMoleculeDrug		D01136	5526	46508089	48669	PA164750514	AMH				1988	http://www.rxlist.com/cgi/generic3/cyclapron.htm		Tranexamic_acid	http://www.drugs.com/cdi/tranexamic-acid.html	NA	NA	NA	DAP000199
DB00304	Desogestrel	54024-22-5	SmallMoleculeDrug	C07629	D02367	40973	46505739	4453	PA449238					660	http://www.rxlist.com/cgi/generic/desest.htm		Desogestrel		NA	37400	NA	DAP001209
DB00306	Talbutal	115-44-6	SmallMoleculeDrug		D06887	8275	46507821	NA	PA164779051								Talbutal		NA	NA	NA	DAP000670
DB00307	Bexarotene	153559-49-0	SmallMoleculeDrug			82146	46509119	50859	PA164752250						http://www.rxlist.com/cgi/generic3/bexarotene.htm		Bexarotene	http://www.drugs.com/cdi/bexarotene.html	NA	74139	NA	DAP000276
DB00308	Ibutilide	122647-31-8	SmallMoleculeDrug	C07753	D00648	60753	46507904	NA	PA449958					12005	http://www.rxlist.com/cgi/generic/ibutilide.htm		Ibutilide	http://www.drugs.com/cdi/ibutilide.html	NA	54755	50131432	DAP000279
DB00312	Pentobarbital	76-74-4	SmallMoleculeDrug	C07422	D00499	4737	46508399	7983	PA450859					8228	http://www.rxlist.com/cgi/generic2/pentob.htm		Pentobarbital	http://www.drugs.com/mtm/pentobarbital.html	NA	4575	NA	DAP000671
DB00313	Valproic Acid	99-66-1	SmallMoleculeDrug	C07185	D00399	3121	46505925	9926	PA451846	2PP				2115	http://www.rxlist.com/cgi/generic2/depakene.htm	http://www.pdrhealth.com/drug_info/rxdrugprofiles/drugs/dep1124.shtml	Valproic_Acid	http://www.drugs.com/cdi/valproate.html	NA	3009	NA	DNC001659
DB00315	Zolmitriptan	139264-17-8	SmallMoleculeDrug	C07218	D00415	60857	46506452	10124	PA451975					11793	http://www.rxlist.com/cgi/generic2/zolmit.htm		Zolmitriptan	http://www.drugs.com/cdi/zolmitriptan.html	NA	NA	NA	DAP000077
DB00316	Acetaminophen	103-90-2	SmallMoleculeDrug	C06804	D00217	1983	46506142	2386	PA448015	TYL				270	http://www.rxlist.com/cgi/generic/apap.htm		Acetaminophen	http://www.drugs.com/acetaminophen.html	NA	1906	26197	DAP001436
DB00317	Gefitinib	184475-35-2	SmallMoleculeDrug		D01977	123631	46508649	49668	PA131301952	IRE				13090	http://www.rxlist.com/cgi/generic3/iressa.htm		Gefitinib	http://www.drugs.com/cdi/gefitinib.html	NA	110217	5447	DAP000657
DB00318	Codeine	76-57-3	SmallMoleculeDrug	C06174	D03580	NA	NA	16714	PA449088					9131; 6750	http://www.rxlist.com/cgi/generic/codphos.htm		Codeine	http://www.drugs.com/cdi/codeine-phosphate-soluble-tablets.html	NA	NA	NA	DAP000213
DB00320	Dihydroergotamine	511-12-6	SmallMoleculeDrug	C07798		10531	46507711	4562	PA164743028					3359	http://www.rxlist.com/cgi/generic2/dihyergmes.htm	http://www.pdrhealth.com/drug_info/rxdrugprofiles/drugs/mig1267.shtml	Dihydroergotamine	http://www.drugs.com/cdi/dihydroergotamine.html	NA	10091	NA	DAP000078
DB00321	Amitriptyline	50-48-6	SmallMoleculeDrug	C06824		2160	46508798	2666	PA448385					10187; 9881; 5979	http://www.rxlist.com/cgi/generic/amitrip.htm		Amitriptyline	http://www.drugs.com/amitriptyline.html	NA	2075	NA	DNC001466
DB00323	Tolcapone	134308-13-7	SmallMoleculeDrug	C07949	D00786	4659569	46504932	NA	PA451720					11615	http://www.rxlist.com/cgi/generic3/tolcapone.htm	http://www.pdrhealth.com/drug_info/rxdrugprofiles/drugs/tas1426.shtml	Tolcapone	http://www.drugs.com/cdi/tolcapone.html	NA	3848682	50108877	DAP000607
DB00324	Fluorometholone	426-13-1	SmallMoleculeDrug		D01367	9878	46505984	NA	PA164781355					7576; 7577	http://www.rxlist.com/cgi/generic/fluorometholone.htm	http://www.pdrhealth.com/drug_info/rxdrugprofiles/drugs/fml1183.shtml	Fluorometholone	http://www.drugs.com/cdi/fluorometholone.html	NA	9494	NA	DAP001047
DB00325	Nitroprusside	15078-28-1	SmallMoleculeDrug	C07269		11963622	46508965	7596	PA451406					5525	http://www.rxlist.com/cgi/generic3/nitroprusside.htm		Nitroprusside	http://www.drugs.com/mtm/nitroprusside.html	NA	10137785	NA	DNC001351
DB00327	Hydromorphone	466-99-9	SmallMoleculeDrug	C07042		5284570	46508700	5790	PA449918					20280	http://www.rxlist.com/cgi/generic/hydromorphone.htm	http://www.pdrhealth.com/drug_info/rxdrugprofiles/drugs/dil1137.shtml	Hydromorphone	http://www.drugs.com/cdi/hydromorphone.html	NA	4447624	NA	DAP000472
DB00328	Indomethacin	53-86-1	SmallMoleculeDrug	C01926	D00141	3715	46508291	5918	PA449982					10126	http://www.rxlist.com/cgi/generic/indometh.htm		Indomethacin	http://www.drugs.com/cdi/indomethacin.html	NA	3584	17638	DAP000617
DB00331	Metformin	657-24-9	SmallMoleculeDrug	C07151	D04966	4091	46507752	6801	PA450395					10147	http://www.rxlist.com/cgi/generic4/glumetza.htm		Metformin	http://www.drugs.com/metformin.html	NA	3949	NA	DAP000205
DB00332	Ipratropium bromide	22254-24-6	SmallMoleculeDrug	C07052		657308	46506138	46659	PA450082					1945	http://www.rxlist.com/cgi/generic/ipratrop.htm		Ipratropium_bromide	http://www.drugs.com/mtm/ipratropium-nasal.html	NA	NA	NA	DNC000806
DB00333	Methadone	76-99-3	SmallMoleculeDrug	C07163		4095	46505722	6807	PA450401					6417	http://www.rxlist.com/cgi/generic/methdone.htm		Methadone	http://www.drugs.com/methadone.html	NA	3953	NA	DAP000267
DB00334	Olanzapine	132539-06-1	SmallMoleculeDrug	C07322	D00454	4585	46507666	7735	PA450688					1	http://www.rxlist.com/cgi/generic3/symbyax.htm		Olanzapine	http://www.drugs.com/cdi/olanzapine.html	NA	NA	35254	DAP000022
DB00335	Atenolol	29122-68-7	SmallMoleculeDrug		D00235	NA	NA	2904	PA448499					2041	http://www.rxlist.com/cgi/generic/atenolol.htm		Atenolol	http://www.drugs.com/atenolol.html	NA	NA	25753	DAP000482
DB00337	Pimecrolimus	137071-32-0	SmallMoleculeDrug			NA	NA	NA	PA164783790					12077	http://www.rxlist.com/cgi/generic/elidel.htm	http://www.pdrhealth.com/drug_info/rxdrugprofiles/drugs/eli1609.shtml	Pimecrolimus	http://www.drugs.com/cdi/pimecrolimus.html	NA	NA	NA	DAP000594
DB00340	Metixene	4969/2/2	SmallMoleculeDrug		D01871	4167	46508970	51024	PA164783811								Metixene		NA	4023	NA	DAP000346
DB00344	Protriptyline	438-60-8	SmallMoleculeDrug	C07408		4976	46505128	8597	PA451168					9430		http://www.pdrhealth.com/drug_info/rxdrugprofiles/drugs/viv1617.shtml	Protriptyline	http://www.drugs.com/cdi/protriptyline.html	NA	4805	NA	DAP000863
DB00346	Alfuzosin	81403-80-7	SmallMoleculeDrug		D01692	2092	46508512	51141	PA164774795					12699	http://www.rxlist.com/cgi/generic/uroxatral.htm	http://www.pdrhealth.com/drug_info/rxdrugprofiles/drugs/uro1685.shtml	Alfuzosin	http://www.drugs.com/cdi/alfuzosin.html	NA	2008	NA	DCL000664
DB00349	Clobazam	22316-47-8	SmallMoleculeDrug		D01253	2789	46506115	31413	PA10888					1995	http://www.rxlist.com/onfi-drug.htm		Clobazam	http://www.drugs.com/cdi/clobazam.html	NA	2687	NA	DAP000672
DB00350	Minoxidil	38304-91-5	SmallMoleculeDrug		D00418	4201	46508344	6942	PA450521	MXD				2011	http://www.rxlist.com/minoxidil-drug.htm		Minoxidil	http://www.drugs.com/cdi/minoxidil.html	NA	NA	NA	DAP000143
DB00351	Megestrol acetate	595-33-5	SmallMoleculeDrug	C08151	D00952	200136	46505827	6723	PA450351					7534	http://www.rxlist.com/cgi/generic4/megace_es.htm		Megestrol	http://www.drugs.com/cdi/megestrol.html	NA	NA	NA	DAP000861
DB00353	Methylergometrine	113-42-8	SmallMoleculeDrug		D00680	8226	46507746	NA	PA450461						http://www.rxlist.com/cgi/generic2/methylerg.htm	http://www.pdrhealth.com/drug_info/rxdrugprofiles/drugs/met1256.shtml	Methylergonovine	http://www.drugs.com/cdi/methylergonovine.html	NA	7933	NA	DAP000978
DB00354	Buclizine	82-95-1	SmallMoleculeDrug	C07777		6729	46507608	3205	PA164748223								Buclizine		NA	6473	NA	DAP001076
DB00356	Chlorzoxazone	95-25-0	SmallMoleculeDrug	C07931	D00771	2733	46507755	3655	PA448971	CLW				5883	http://www.rxlist.com/cgi/generic2/chlorzox.htm	http://www.pdrhealth.com/drug_info/rxdrugprofiles/drugs/par1317.shtml	Chlorzoxazone	http://www.drugs.com/cdi/chlorzoxazone.html	NA	2632	NA	DAP000952
DB00358	Mefloquine	53230-10-7	SmallMoleculeDrug	C07633	D04895	4046	46505610	NA	PA450348					11386	http://www.rxlist.com/cgi/generic2/mefloq.htm		Mefloquine	http://www.drugs.com/cdi/mefloquine.html	NA	3906	50022889	DAP001310
DB00360	Sapropterin	62989-33-7	SmallMoleculeDrug	C00272	D08505	NA	NA	59560	PA161990676	H4B				20591			Sapropterin		NA	NA	NA	DNC000425
DB00361	Vinorelbine	71486-22-1	SmallMoleculeDrug		D08680	44424639	46507772	480999	PA451881					11350	http://www.rxlist.com/cgi/generic2/vinor.htm		Vinorelbine	http://www.drugs.com/cdi/vinorelbine.html	NA	NA	NA	DAP000765
DB00363	Clozapine	5786-21-0	SmallMoleculeDrug	C06924	D00283	2818	46506474	3766	PA449061					1196	http://www.rxlist.com/cgi/generic3/clozapine.htm	http://www.pdrhealth.com/drug_info/rxdrugprofiles/drugs/clo1089.shtml	Clozapine	http://www.drugs.com/clozapine.html	NA	NA	22869	DAP000029
DB00364	Sucralfate	54182-58-0	SmallMoleculeDrug	C07314		70789197	46508862	NA	PA451524					2023	http://www.rxlist.com/cgi/generic/sucral.htm	http://www.pdrhealth.com/drug_info/rxdrugprofiles/drugs/car1065.shtml	Sucralfate	http://www.drugs.com/cdi/sucralfate.html	NA	NA	NA
DB00366	Doxylamine	469-21-6	SmallMoleculeDrug		D02327	3162	46506354	51380	PA449419					10224			Doxylamine	http://www.drugs.com/cdi/doxylamine.html	NA	3050	NA	DAP000859
DB00367	Levonorgestrel	797-63-7	SmallMoleculeDrug	C08149	D00950	13109	46508082	6443	PA450656					7490	http://www.rxlist.com/cgi/generic2/norplant.htm	http://www.pdrhealth.com/drug_info/rxdrugprofiles/drugs/pla1696.shtml	Levonorgestrel	http://www.drugs.com/cdi/levonorgestrel.html	NA	12560	NA	DAP001207
DB00368	Norepinephrine	51-41-2	SmallMoleculeDrug	C00547	D00076	439260	46506201	18357	PA450649	LNR				7393	http://www.rxlist.com/cgi/generic/norepinephrine.htm		Norepinephrine	http://www.drugs.com/mtm/norepinephrine.html	NA	388394	NA	DNC001034
DB00370	Mirtazapine	85650-52-8	SmallMoleculeDrug	C07570	D00563	4205	46506965	6950	PA450522					12209	http://www.rxlist.com/cgi/generic/mirtaz.htm	http://www.pdrhealth.com/drug_info/rxdrugprofiles/drugs/rem1371.shtml	Mirtazapine	http://www.drugs.com/cdi/mirtazapine.html	NA	4060	NA	DAP000010
DB00371	Meprobamate	57-53-4	SmallMoleculeDrug		D00376	4064	46508142	NA	PA450377					10233	http://www.rxlist.com/cgi/generic2/meprobamate.htm	http://www.pdrhealth.com/drug_info/rxdrugprofiles/drugs/mil1268.shtml	Meprobamate	http://www.drugs.com/cdi/meprobamate.html	NA	3924	NA	DAP001507
DB00373	Timolol	26839-75-8	SmallMoleculeDrug	C07141		5478	46507733	39465	PA451690	TIM				2292; 11163	http://www.rxlist.com/cgi/generic3/timololgfs.htm		Timolol	http://www.drugs.com/cdi/timolol-drops.html	NA	NA	NA	DAP000088
DB00374	Treprostinil	81846-19-7	SmallMoleculeDrug			6918140	46504572	50861	PA164768801					12594	http://www.rxlist.com/cgi/generic/remodulin.htm		Treprostinil	http://www.drugs.com/cdi/treprostinil-inhalation-solution.html	NA	NA	NA	DAP001214
DB00376	Trihexyphenidyl	144-11-6	SmallMoleculeDrug	C07171		5572	46507717	NA	PA164747026					9845	http://www.rxlist.com/cgi/generic3/trihexyphen.htm		Trihexyphenidyl	http://www.drugs.com/cdi/trihexyphenidyl.html	NA	5371	NA	DAP001532
DB00377	Palonosetron	135729-56-5	SmallMoleculeDrug		D07175	NA	NA	85161	PA10352					21240	http://www.rxlist.com/cgi/generic/aloxi.htm		Palonosetron	http://www.drugs.com/cdi/palonosetron.html	NA	NA	NA	DAP000367
DB00378	Dydrogesterone	152-62-5	SmallMoleculeDrug		D01217	9051	46506195	31527	PA164745443								Dydrogesterone		NA	8699	NA	DAP001205
DB00379	Mexiletine	31828-71-4	SmallMoleculeDrug	C07220		4178	46505491	6916	PA450488					1901	http://www.rxlist.com/cgi/generic3/mexiletine.htm	http://www.pdrhealth.com/drug_info/rxdrugprofiles/drugs/mex1261.shtml	Mexiletine	http://www.drugs.com/cdi/mexiletine.html	NA	4034	50117271	DAP000505
DB00380	Dexrazoxane	24584-09-6	SmallMoleculeDrug			71384	46505982	50223	PA449259	CDX				215	http://www.rxlist.com/cgi/generic2/dexrazoxane.htm		Dexrazoxane	http://www.drugs.com/cdi/dexrazoxane.html	NA	64479	NA	DAP000649
DB00381	Amlodipine	88150-42-9	SmallMoleculeDrug	C06825		NA	NA	2668	PA448388					11344	http://www.rxlist.com/cgi/generic/amlod2.htm	http://www.pdrhealth.com/drugs/rx/rx-mono.aspx?contentFileName=nor1306.html&contentName=Norvasc&contentId=538	Amlodipine	http://www.drugs.com/amlodipine.html	NA	NA	NA	DAP000139
DB00383	Oxyphencyclimine	125-53-1	SmallMoleculeDrug	C07851		4642	46507487	NA	PA164776910										NA	4481	NA	DAP000835
DB00384	Triamterene	396-01-0	SmallMoleculeDrug		D00386	5546	46507623	NA	PA451752					10190	http://www.rxlist.com/cgi/generic/triamterine.htm		Triamterene	http://www.drugs.com/triamterene.html	NA	5345	6644	DAP000575
DB00385	Valrubicin	56124-62-0	SmallMoleculeDrug			NA	NA	NA	PA164748616					12002	http://www.rxlist.com/cgi/generic2/rubicin.htm		Valrubicin	http://www.drugs.com/cdi/valrubicin.html	NA	NA	NA	DAP000650
DB00387	Procyclidine	77-37-2	SmallMoleculeDrug	C07378		4919	46505553	8448	PA164784001					6030			Procyclidine	http://www.drugs.com/cdi/procyclidine.html	NA	4750	NA	DAP001110
DB00388	Phenylephrine	59-42-7	SmallMoleculeDrug	C07441		6041	46506961	8093	PA450935					10258; 6500	http://www.rxlist.com/cgi/generic3/phenyleph.htm	http://www.pdrhealth.com/drugs/otc/otc-mono.aspx?contentFileName=DNX0283.xml&contentName=PHENYLEPHRINE+HYDROCHLORIDE&contentId=4034	Phenylephrine	http://www.drugs.com/cdi/phenylephrine-solution.html	NA	5818	NA	DAP000224
DB00390	Digoxin	20830-75-5	SmallMoleculeDrug	C06956	D00298	2724385	46508524	4551	PA449319					6731	http://www.rxlist.com/cgi/generic/dig.htm		Digoxin	http://www.drugs.com/digoxin.html	NA	NA	50115625	DAP000744
DB00391	Sulpiride	15676-16-1	SmallMoleculeDrug		D01226	5355	46504855	NA	PA164745485								Sulpiride		NA	5162	11638	DAP000310
DB00392	Ethopropazine	522-00-9	SmallMoleculeDrug		D01118	3290	46507375	313639	PA449531					7948			Ethopropazine		NA	3174	8958	DAP001119
DB00393	Nimodipine	66085-59-4	SmallMoleculeDrug	C07267	D00438	4497	46508497	7575	PA450633					1910	http://www.rxlist.com/cgi/generic2/nimodip.htm		Nimodipine	http://www.drugs.com/cdi/nimodipine.html	NA	4341	50011690	DAP000306
DB00394	Beclomethasone dipropionate	5534/9/8	SmallMoleculeDrug	C06842	D07495	21700	46509195	3001	PA448547					7567	http://www.rxlist.com/qvar-drug.htm		Beclometasone_dipropionate	http://www.drugs.com/cdi/beclomethasone-spray.html	NA	NA	NA	DAP000416
DB00396	Progesterone	57-83-0	SmallMoleculeDrug	C00410	D00066	5994	46508968	17026	PA451123	1CA				7554	http://www.rxlist.com/cgi/generic/progesterone.htm	http://www.pdrhealth.com/drug_info/rxdrugprofiles/drugs/pro1670.shtml	Progesterone	http://www.drugs.com/progesterone.html	NA	5773	NA	DAP000549
DB00397	Phenylpropanolamine	14838-15-4	SmallMoleculeDrug	C07911		26934	46508087	NA	PA164748965					8843			Phenylpropanolamine	http://www.drugs.com/mtm/phenylpropanolamine.html	NA	25082	NA	DNC001144
DB00398	Sorafenib	284461-73-0	SmallMoleculeDrug		D08524	216239	46505329	50924	PA7000	BAX				15231	http://www.rxlist.com/nexavar-drug.htm		Sorafenib	http://www.drugs.com/cdi/sorafenib.html	NA	187440	16673	DAP000006
DB00399	Zoledronic acid	118072-93-8	SmallMoleculeDrug		D01968	NA	NA	46557	PA10235	ZOL				12024	http://www.rxlist.com/cgi/generic/zometa.htm		Zoledronate		NA	NA	12578	DAP001539
DB00401	Nisoldipine	63675-72-9	SmallMoleculeDrug	C07699	D00618	4499	46504546	NA	PA450634						http://www.rxlist.com/cgi/generic/nisoldipine.htm		Nisoldipine	http://www.drugs.com/cdi/nisoldipine-extended-release-tablets.html	NA	4343	50011689	DAP000595
DB00402	Eszopiclone	138729-47-2	SmallMoleculeDrug			969472	46505809	53760	PA162630444					22704	http://www.rxlist.com/cgi/generic3/lunesta.htm		Eszopiclone		NA	839530	26265	DAP000933
DB00403	Ceruletide	17650-98-5	SmallMoleculeDrug			16129675	46505766	59219	PA164774919										NA	NA	NA	DAP000961
DB00404	Alprazolam	28981-97-7	SmallMoleculeDrug	C06817	D00225	2118	46507078	2611	PA448333					2072	http://www.rxlist.com/cgi/generic/alpraz.htm	http://www.pdrhealth.com/drug_info/rxdrugprofiles/drugs/xan1491.shtml	Alprazolam	http://www.drugs.com/alprazolam.html	NA	2034	NA	DAP000239
DB00407	Ardeparin	9041/8/1	SmallMoleculeDrug		D02980	NA	NA	NA	PA164754878								Ardeparin	http://www.drugs.com/mtm/ardeparin.html	NA	NA	NA	DAP000428
DB00408	Loxapine	1977/10/2	SmallMoleculeDrug	C07104	D02340	3964	46505047	50841	PA450273					2189; 2310	http://www.rxlist.com/cgi/generic2/loxapineoc.htm		Loxapine	http://www.drugs.com/cdi/loxapine.html	NA	3827	22871	DAP000311
DB00409	Remoxipride	80125-14-0	SmallMoleculeDrug			54477	46508689	NA	PA164749051								Remoxipride		NA	49195	50026045	DAP000312
DB00411	Carbachol	51-83-2	SmallMoleculeDrug		D00524	5831	46509115	3385	PA448784	CCE				9622	http://www.rxlist.com/cgi/generic2/carbachol.htm		Carbachol	http://www.drugs.com/cdi/carbachol-drops.html	NA	NA	NA	DAP000347
DB00412	Rosiglitazone	122320-73-4	SmallMoleculeDrug		D00596	77999	46504556	50122	PA451283	BRL				11925	http://www.rxlist.com/cgi/generic2/rosigl.htm	http://www.pdrhealth.com/drug_info/rxdrugprofiles/drugs/cx1532.shtml	Rosiglitazone	http://www.drugs.com/cdi/rosiglitazone.html	NA	NA	28681	DAP000271
DB00413	Pramipexole	104632-26-0	SmallMoleculeDrug		D00559	119570	46505897	8356	PA164742949					11733	http://www.rxlist.com/cgi/generic/prampex.htm	http://www.pdrhealth.com/drug_info/rxdrugprofiles/drugs/mir1271.shtml	Pramipexole	http://www.drugs.com/cdi/pramipexole.html	NA	NA	50226040	DAP000019
DB00415	Ampicillin	69-53-4	SmallMoleculeDrug	C06574	D00204	6249	46505346	28971	PA448419	AIC				8450; 8448	http://www.rxlist.com/cgi/generic/ampicillin.htm		Ampicillin	http://www.drugs.com/cdi/ampicillin.html	NA	6013	NA	DAP000432
DB00418	Secobarbital	76-73-3	SmallMoleculeDrug		D00430	5193	46508708	9073	PA164784035					8237			Secobarbital	http://www.drugs.com/cdi/secobarbital.html	NA	NA	NA	DAP000674
DB00420	Promazine	58-40-2	SmallMoleculeDrug	C07379	D08430	4926	46504504	8459	PA451126					8033			Promazine		NA	4757	NA	DAP000430
DB00421	Spironolactone	1952/1/7	SmallMoleculeDrug	C07310	D00443	5833	46508525	9241	PA451483	SNL				7408	http://www.rxlist.com/cgi/generic/spiron.htm	http://www.pdrhealth.com/drug_info/rxdrugprofiles/drugs/ald1010.shtml	Spironolactone	http://www.drugs.com/spironolactone.html	NA	5628	50228080	DAP000297
DB00422	Methylphenidate	113-45-1	SmallMoleculeDrug	C07196	D04999	4158	46505929	6887	PA450464					6186	http://www.rxlist.com/cgi/generic/methphen.htm	http://www.pdrhealth.com/drug_info/rxdrugprofiles/drugs/rit1383.shtml	Methylphenidate	http://www.drugs.com/methylphenidate.html	NA	4015	NA	DAP000024
DB00424	Hyoscyamine	101-31-5	SmallMoleculeDrug	C02046	D00147	154417	46507345	17486	PA164776844					8966; 8975; 8978	http://www.rxlist.com/cgi/generic/hyoscy.htm		Hyoscyamine	http://www.drugs.com/cdi/hyoscyamine.html	NA	NA	NA	DNC000758
DB00425	Zolpidem	82626-48-0	SmallMoleculeDrug	C07219		5732	46507949	10125	PA451976					933	http://www.rxlist.com/cgi/generic/zolpid.htm		Zolpidem	http://www.drugs.com/zolpidem.html	NA	5530	26266	DAP000112
DB00428	Streptozocin	18883-66-4	SmallMoleculeDrug		D05932	29327	46508872	9288	PA451514					8564	http://www.rxlist.com/cgi/generic/zanosar.htm		Streptozocin	http://www.drugs.com/cdi/streptozocin.html	NA	27273	NA	DAP000984
DB00429	Carboprost Tromethamine	58551-69-2	SmallMoleculeDrug		D00682	45266502	46508118	3404	PA164754883					11320	http://www.rxlist.com/cgi/generic/hemabate.htm			http://www.drugs.com/mtm/carboprost.html	NA	NA	NA	DAP001215
DB00431	Lindane	58-89-9	SmallMoleculeDrug	C07075	D00360	727	46508542	32888	PA164754914					6327	http://www.rxlist.com/cgi/generic2/lindane.htm		Lindane	http://www.drugs.com/cdi/lindane-lotion.html	NA	NA	NA	DAP001036
DB00433	Prochlorperazine	58-38-8	SmallMoleculeDrug	C07403	D00493	4917	46509018	8435	PA451114					7991; 7990	http://www.rxlist.com/cgi/generic/prochlr.htm		Prochlorperazine	http://www.drugs.com/cdi/prochlorperazine.html	NA	4748	NA	DAP000373
DB00434	Cyproheptadine	129-03-3	SmallMoleculeDrug			2913	46508613	4046	PA164749366					10029	http://www.rxlist.com/cgi/generic2/cyprohept.htm		Cyproheptadine	http://www.drugs.com/cdi/cyproheptadine.html	NA	2810	50017721	DAP000103
DB00435	Nitric Oxide	10102-43-9	SmallMoleculeDrug	C00533	D00074	145068	46506897	16480	PA450635					16163	http://www.rxlist.com/cgi/generic/inomax.htm		Nitric_Oxide	http://www.drugs.com/mtm/nitric-oxide-inhalation-gas.html	NA	127983	NA	DAP001056
DB00436	Bendroflumethiazide	73-48-3	SmallMoleculeDrug	C07758	D00650	2315	46508672	3013	PA448563					9550			Bendroflumethiazide	http://www.drugs.com/cdi/bendroflumethiazide.html	NA	2225	NA	DAP000188
DB00440	Trimethoprim	738-70-5	SmallMoleculeDrug	C01965	D00145	5578	46507125	9731	PA451788					8452	http://www.rxlist.com/cgi/generic2/trimeth.htm		Trimethoprim	http://www.drugs.com/cdi/trimethoprim.html	NA	5376	18069	DAP000927
DB00441	Gemcitabine	95058-81-4	SmallMoleculeDrug	C07650	D02368	60750	46506425	175901	PA449748	GEO				11262	http://www.rxlist.com/cgi/generic/gemcitab.htm		Gemcitabine	http://www.drugs.com/cdi/gemcitabine.html	NA	54753	NA	DAP001246
DB00443	Betamethasone	378-44-9	SmallMoleculeDrug		D00244	9782	46505155	3077	PA164754818					7610; 7603; 7606; 13244; 7608; 20081	http://www.rxlist.com/cgi/generic2/betamet.htm		Betamethasone	http://www.drugs.com/cdi/betamethasone.html	NA	9399	NA	DAP001043
DB00444	Teniposide	29767-20-2	SmallMoleculeDrug	C11153	D02698	NA	NA	NA	PA451611	9TP				1924	http://www.rxlist.com/cgi/generic2/teniposide.htm		Teniposide	http://www.drugs.com/cdi/teniposide.html	NA	NA	NA	DAP000651
DB00445	Epirubicin	56420-45-2	SmallMoleculeDrug	C11230		41867	46507282	47898	PA449476					20259	http://www.rxlist.com/cgi/generic2/epirub.htm		Epirubicin	http://www.drugs.com/cdi/epirubicin.html	NA	38201	NA	DAP000193
DB00446	Chloramphenicol	56-75-7	SmallMoleculeDrug	C00918	D00104	5959	46505318	17698	PA448927	CLM				16112; 8578	http://www.rxlist.com/cgi/generic3/chloramphenicol.htm		Chloramphenicol	http://www.drugs.com/mtm/chloramphenicol-ophthalmic.html	NA	NA	50028502	DAP001356
DB00449	Dipivefrin	52365-63-6	SmallMoleculeDrug	C06963	D02349	3105	46504716	4646	PA449364					1239; 8913	http://www.rxlist.com/cgi/generic2/dipivefrin.htm	http://www.pdrhealth.com/drug_info/rxdrugprofiles/drugs/pro1356.shtml	Dipivefrin	http://www.drugs.com/cdi/dipivefrin.html	NA	2994	NA	DAP000593
DB00450	Droperidol	548-73-2	SmallMoleculeDrug		D00308	3168	46505291	4717	PA449422					10123	http://www.rxlist.com/cgi/generic3/droperidol.htm		Droperidol	http://www.drugs.com/cdi/droperidol.html	NA	3056	50017705	DAP000412
DB00451	Levothyroxine	51-48-9	SmallMoleculeDrug	C01829	D08125	5819	46507672	18332	PA450221	T44				5325	http://www.rxlist.com/cgi/generic/levothy.htm	http://www.pdrhealth.com/drug_info/rxdrugprofiles/drugs/syn1421.shtml	Levothyroxine	http://www.drugs.com/levothyroxine.html	NA	5614	NA	DAP000083
DB00452	Framycetin	119-04-0	SmallMoleculeDrug			8378	46508892	7508	PA164743181					8626; 8628			Framycetin		NA	8075	19	DNC001005
DB00454	Pethidine	57-42-1	SmallMoleculeDrug	C07128		4058	46506899	NA	PA450369					9118; 11358	http://www.rxlist.com/cgi/generic/meper.htm		Meperidine	http://www.drugs.com/cdi/meperidine.html	NA	3918	50026752	DAP000230
DB00457	Prazosin	19216-56-9	SmallMoleculeDrug	C07368		4893	46508594	8364	PA451093					11108; 2193	http://www.rxlist.com/cgi/generic3/prazosin.htm		Prazosin	http://www.drugs.com/cdi/prazosin.html	NA	4724	29568	DAP000300
DB00458	Imipramine	50-49-7	SmallMoleculeDrug	C07049		3696	46507351	5881	PA449969	IXX				9267	http://www.rxlist.com/cgi/generic/imip.htm	http://www.pdrhealth.com/drug_info/rxdrugprofiles/drugs/tof1448.shtml	Imipramine	http://www.drugs.com/cdi/imipramine.html	NA	3568	NA	DAP001154
DB00459	Acitretin	55079-83-9	SmallMoleculeDrug		D02754	5284513	46509178	50173	PA448039					1209	http://www.rxlist.com/cgi/generic3/acitretin.htm	http://www.pdrhealth.com/drug_info/rxdrugprofiles/drugs/sor1698.shtml	Acitretin	http://www.drugs.com/cdi/acitretin.html	NA	NA	NA	DAP000743
DB00461	Nabumetone	42924-53-8	SmallMoleculeDrug		D00425	4409	46507729	NA	PA450572					946	http://www.rxlist.com/cgi/generic/nabume.htm	http://www.pdrhealth.com/drug_info/rxdrugprofiles/drugs/rel1370.shtml	Nabumetone	http://www.drugs.com/cdi/nabumetone.html	NA	4256	50240662	DAP000735
DB00462	Methylscopolamine bromide	155-41-9	SmallMoleculeDrug		D00715	23724781	46506260	61276	PA164784032					8989			Methylscopolamine		NA	3977	NA	DAP001126
DB00464	Sodium Tetradecyl Sulfate	139-88-8	SmallMoleculeDrug		D06882	NA	NA	75273	PA164746759					6212	http://www.rxlist.com/cgi/generic2/sotradecol.htm			http://www.drugs.com/cdi/sodium-tetradecyl-sulfate.html	NA	NA	NA	DAP001276
DB00465	Ketorolac	74103-06-3	SmallMoleculeDrug	C07062		3826	46507019	NA	PA450150					1241	http://www.rxlist.com/cgi/generic/ketor.htm	http://www.pdrhealth.com/drug_info/rxdrugprofiles/drugs/acu1644.shtml	Ketorolac	http://www.drugs.com/cdi/ketorolac-drops.html	NA	3694	50009855	DAP000618
DB00467	Enoxacin	74011-58-8	SmallMoleculeDrug	C06979	D00310	3229	46507505	157175	PA449462						http://www.rxlist.com/cgi/generic2/enoxacin.htm		Enoxacin	http://www.drugs.com/mtm/enoxacin.html	NA	3116	NA	DAP001000
DB00469	Tenoxicam	59804-37-4	SmallMoleculeDrug		D01767	NA	NA	32192	PA131890625					1220					NA	NA	NA	DAP000736
DB00470	Dronabinol	1972/8/3	SmallMoleculeDrug	C06972	D00306	16078	46508472	NA	PA449421					13359; 8285	http://www.rxlist.com/cgi/generic2/drona.htm		Marinol		NA	NA	50007391	DAP000207
DB00471	Montelukast	158966-92-8	SmallMoleculeDrug	C07482		5281040	46505585	6992	PA450546					11784	http://www.rxlist.com/cgi/generic3/monteluk.htm		Montelukast	http://www.drugs.com/cdi/montelukast.html	NA	4444507	NA	DAP000309
DB00472	Fluoxetine	54910-89-3	SmallMoleculeDrug		D00823	3386	46507902	5118	PA449673					11130	http://www.rxlist.com/cgi/generic/fluoxetine.htm		Fluoxetine	http://www.drugs.com/fluoxetine.html	NA	3269	30130	DAP000186
DB00473	Hexylcaine	532-77-4	SmallMoleculeDrug	C14172		10770	46506241	NA	PA164746489								Hexylcaine		NA	10315	50017670	DAP000506
DB00474	Methohexital	151-83-7	SmallMoleculeDrug	C07844	D04985	9034	46507954	102216	PA164784030					8219	http://www.rxlist.com/cgi/generic3/methohexital.htm		Methohexital	http://www.drugs.com/cdi/methohexital.html	NA	8683	NA	DAP000677
DB00475	Chlordiazepoxide	58-25-3	SmallMoleculeDrug		D00267	NA	46505044	3611	PA448932					10260	http://www.rxlist.com/cgi/generic/chlordia.htm	http://www.pdrhealth.com/drug_info/rxdrugprofiles/drugs/lib1225.shtml	Chlordiazepoxide	http://www.drugs.com/cdi/chlordiazepoxide.html	NA	NA	NA	DAP000084
DB00476	Duloxetine	116539-59-4	SmallMoleculeDrug		D01179	60835	46507937	36795	PA10066					20171	http://www.rxlist.com/cgi/generic/cymbalta.htm		Duloxetine	http://www.drugs.com/cdi/duloxetine-delayed-release-capsules.html	NA	54822	NA	DAP000494
DB00477	Chlorpromazine	50-53-3	SmallMoleculeDrug	C06906	D00270	2726	46508395	3647	PA448964					8017; 20237	http://www.rxlist.com/cgi/generic3/chlorpromazine.htm	http://www.pdrhealth.com/drug_info/rxdrugprofiles/drugs/chl1441.shtml	Chlorpromazine	http://www.drugs.com/cdi/chlorpromazine.html	NA	2625	NA	DAP000374
DB00480	Lenalidomide	191732-72-6	SmallMoleculeDrug		D04687	216326	46505725	63791	PA162363968					20185	http://www.rxlist.com/revlimid-drug.htm		Lenalidomide	http://www.drugs.com/cdi/lenalidomide.html	NA	187515	50078323	DAP001255
DB00481	Raloxifene	84449-90-1	SmallMoleculeDrug	C07228		5035	46506514	8772	PA451221	RAL				11811	http://www.rxlist.com/cgi/generic/raloxif.htm	http://www.pdrhealth.com/drug_info/rxdrugprofiles/drugs/evi1169.shtml	Raloxifene	http://www.drugs.com/cdi/raloxifene.html	NA	4859	19441	DAP000792
DB00482	Celecoxib	169590-42-5	SmallMoleculeDrug	C07589	D00567	2662	46505596	3520	PA448871	CEL				11865	http://www.rxlist.com/cgi/generic/coxib.htm		Celecoxib	http://www.drugs.com/celecoxib.html	NA	2562	11639	DAP000737
DB00483	Gallamine Triethiodide	65-29-2	SmallMoleculeDrug			6172	46508651	NA	PA164745088					6473			Gallamine_triethiodide		NA	NA	NA	DAP001127
DB00484	Brimonidine	59803-98-4	SmallMoleculeDrug	C07886	D02076	2435	46507305	3175	PA448665					11710; 22245	http://www.rxlist.com/cgi/generic3/alphagan-p.htm		Brimonidine	http://www.drugs.com/cdi/brimonidine.html	NA	2341	NA	DAP000280
DB00486	Nabilone	51022-71-0	SmallMoleculeDrug		D05099	5284592	46505171	NA	PA164746998					2071			Nabilone	http://www.drugs.com/cdi/nabilone.html	NA	4447641	NA	DAP000067
DB00487	Pefloxacin	70458-92-3	SmallMoleculeDrug		D02306	51081	46507338	50199	PA164742856								Pefloxacin		NA	46291	NA	DAP001001
DB00489	Sotalol	3930-20-9	SmallMoleculeDrug	C07309		5253	46505012	NA	PA451457					2048	http://www.rxlist.com/cgi/generic/betapaceaf.htm		Sotalol	http://www.drugs.com/cdi/sotalol.html	NA	5063	25762	DAP000372
DB00490	Buspirone	36505-84-7	SmallMoleculeDrug	C06861		2477	46508113	3223	PA448689					1890	http://www.rxlist.com/cgi/generic/buspir.htm		Buspirone	http://www.drugs.com/buspirone.html	NA	2383	NA	DAP000031
DB00491	Miglitol	72432-03-2	SmallMoleculeDrug	C07708	D00625	441314	46504492	NA	PA164776726						http://www.rxlist.com/cgi/generic2/miglitol.htm		Miglitol	http://www.drugs.com/cdi/miglitol.html	NA	390074	NA	DAP000712
DB00492	Fosinopril	98048-97-6	SmallMoleculeDrug	C07016	D00622	55891	46506495	5163	PA449710					1744	http://www.rxlist.com/cgi/generic/fosinop.htm	http://www.pdrhealth.com/drugs/rx/rx-mono.aspx?contentFileName=Mon1274.html&contentName=Monopril&contentId=	Fosinopril	http://www.drugs.com/cdi/fosinopril.html	NA	50469	NA	DAP000582
DB00493	Cefotaxime	63527-52-6	SmallMoleculeDrug	C06885		5742673	46506911	204928	PA448852					8349; 11268	http://www.rxlist.com/cgi/generic/cefotax.htm		Cefotaxime	http://www.drugs.com/cdi/cefotaxime.html	NA	NA	NA	DAP000146
DB00494	Entacapone	130929-57-6	SmallMoleculeDrug	C07943	D00781	5281081	46508734	4798	PA164748726					12126	http://www.rxlist.com/cgi/generic3/entac.htm		Entacapone	http://www.drugs.com/cdi/entacapone.html	NA	4444537	NA	DAP000608
DB00495	Zidovudine	30516-87-1	SmallMoleculeDrug	C07210	D00413	35370	46508240	10110	PA451954					1185	http://www.rxlist.com/cgi/generic3/zidovud.htm	http://www.pdrhealth.com/drug_info/rxdrugprofiles/drugs/ret1375.shtml	Zidovudine	http://www.drugs.com/cdi/zidovudine.html	NA	32555	50002692	DAP000701
DB00496	Darifenacin	133099-04-4	SmallMoleculeDrug		D01699	444031	46508104	391960	PA164774901					17051	http://www.rxlist.com/cgi/generic3/enablex.htm		Darifenacin	http://www.drugs.com/cdi/darifenacin-extended-release-tablets.html	NA	392054	50109647	DAP001131
DB00497	Oxycodone	76-42-6	SmallMoleculeDrug	C08018	D05312	5284603	46508908	7852	PA450741					6165; 6167	http://www.rxlist.com/cgi/generic/oxyco.htm		Oxycodone	http://www.drugs.com/oxycodone.html	NA	4447649	NA	DAP000283
DB00499	Flutamide	13311-84-7	SmallMoleculeDrug	C07653	D00586	3397	46508874	5132	PA449685	HFT				1847	http://www.rxlist.com/cgi/generic2/flutam.htm	http://www.pdrhealth.com/drug_info/rxdrugprofiles/drugs/eul1168.shtml	Flutamide	http://www.drugs.com/cdi/flutamide.html	NA	3280	NA	DAP000301
DB00500	Tolmetin	26171-23-3	SmallMoleculeDrug	C02328		5509	46507060	NA	PA451721					11239	http://www.rxlist.com/cgi/generic2/tolmetin.htm	http://www.pdrhealth.com/drug_info/rxdrugprofiles/drugs/tol1449.shtml	Tolmetin	http://www.drugs.com/cdi/tolmetin.html	NA	5308	NA	DAP000777
DB00501	Cimetidine	51481-61-9	SmallMoleculeDrug		D00295	2756	46505360	3699	PA449001					2165; 2164	http://www.rxlist.com/cgi/generic/cimet.htm		Cimetidine	http://www.drugs.com/cdi/cimetidine.html	NA	2654	22889	DAP000338
DB00502	Haloperidol	52-86-8	SmallMoleculeDrug	C01814	D00136	3559	46508794	5613	PA449841					10146; 1903	http://www.rxlist.com/cgi/generic/haloper.htm		Haloperidol	http://www.drugs.com/cdi/haloperidol.html	NA	3438	21398	DAP000313
DB00504	Levallorphan	152-02-3	SmallMoleculeDrug	C07069		5359371	46505682	NA	PA164749284								Levallorphan		NA	4514267	NA	DAP000348
DB00507	Nitazoxanide	55981-09-4	SmallMoleculeDrug		D02486	41684	46507813	NA	PA164754874						http://www.rxlist.com/cgi/generic/alinia.htm	http://www.pdrhealth.com/drug_info/rxdrugprofiles/drugs/ali1659.shtml	Nitazoxanide	http://www.drugs.com/cdi/nitazoxanide.html	NA	38037	50182652	DAP001293
DB00508	Triflupromazine	146-54-3	SmallMoleculeDrug		D00390	5568	46507344	9711	PA451773								Triflupromazine		NA	5367	NA	DAP000294
DB00509	Dextrothyroxine	51-49-0	SmallMoleculeDrug			8730	46508471	30659	PA164752444					9800			Dextrothyroxine		NA	NA	NA
DB00511	Acetyldigitoxin	1111-39-3	SmallMoleculeDrug	C16749	D06881	5284512	46507229	53773	PA164746246								Acetyldigitoxin		NA	NA	NA	DAP000119
DB00512	Vancomycin	1404-90-6	SmallMoleculeDrug	C06689	D00212	14969	46505261	28001	PA451850					8541; 8540	http://www.rxlist.com/cgi/generic2/vancomycin.htm		Vancomycin	http://www.drugs.com/vancomycin.html	NA	389935	NA	DAP001330
DB00513	Aminocaproic Acid	60-32-2	SmallMoleculeDrug	C02378	D00160	564	46506934	16586	PA164774947	ACA					http://www.rxlist.com/cgi/generic/amicarpre.htm		Aminocaproic_acid	http://www.drugs.com/cdi/aminocaproic-acid.html	NA	548	NA	DAP000200
DB00514	Dextromethorphan	125-71-3	SmallMoleculeDrug	C06947	D03742	5360696	46506530	4470	PA449273					10247; 2173			Dextromethorphan	http://www.drugs.com/dextromethorphan.html	NA	NA	NA	DNC000541
DB00517	Anisotropine Methylbromide	80-50-2	SmallMoleculeDrug	C06830	D00232	21867154	46504810	2739	PA164754880										NA	NA	NA	DAP000837
DB00518	Albendazole	54965-21-8	SmallMoleculeDrug	C01779	D00134	2082	46506472	16664	PA164746058	ALW				1263	http://www.rxlist.com/cgi/generic/albendazole.htm		Albendazole	http://www.drugs.com/cdi/albendazole.html	NA	1998	50241293	DAP000951
DB00519	Trandolapril	87679-37-6	SmallMoleculeDrug		D00383	5484727	46508300	NA	PA451737					11443	http://www.rxlist.com/cgi/generic3/mavik.htm	http://www.pdrhealth.com/drug_info/rxdrugprofiles/drugs/tar1425.shtml	Trandolapril	http://www.drugs.com/cdi/trandolapril.html	NA	4588590	NA	DAP000583
DB00521	Carteolol	51781-06-7	SmallMoleculeDrug	C06874		2583	46507513	3437	PA164768736						http://www.rxlist.com/cgi/generic2/carteol.htm		Carteolol	http://www.drugs.com/cdi/carteolol-drops.html	NA	2485	NA	DAP000065
DB00523	Alitretinoin	5300/3/8	SmallMoleculeDrug			449171	46507356	50648	PA164746900					11885	http://www.rxlist.com/cgi/generic2/alitre.htm		Alitretinoin	http://www.drugs.com/cdi/alitretinoin.html	NA	NA	31883	DAP000275
DB00527	Cinchocaine	85-79-0	SmallMoleculeDrug	C07879	D00733	3025	46506734	247956	PA449286					9206; 7053			Dibucaine	http://www.drugs.com/cdi/dibucaine-ointment.html	NA	2917	50017687	DAP000507
DB00530	Erlotinib	183321-74-6	SmallMoleculeDrug		D07907	176870	46508021	114785	PA134687924	AQ4				12481	http://www.rxlist.com/cgi/generic4/tarceva.htm		Erlotinib	http://www.drugs.com/cdi/erlotinib.html	NA	154044	5446	DAP001010
DB00536	Guanidine	113-00-8	SmallMoleculeDrug			3520	46507543	24435	PA164781028	GAI							Guanidine	http://www.drugs.com/mtm/guanidine.html	NA	3400	NA
DB00537	Ciprofloxacin	85721-33-1	SmallMoleculeDrug	C05349	D00186	2764	46504733	100241	PA449009					93; 8327	http://www.rxlist.com/cgi/generic/cipro.htm	http://www.pdrhealth.com/drug_info/rxdrugprofiles/drugs/cip1082.shtml	Ciprofloxacin	http://www.drugs.com/cdi/ciprofloxacin-drops.html	NA	2662	21690	DAP001360
DB00539	Toremifene	89778-26-7	SmallMoleculeDrug	C08166		3005573	46506087	9635	PA451731						http://www.rxlist.com/cgi/generic2/toremifene.htm		Toremifene	http://www.drugs.com/cdi/toremifene.html	NA	2275722	NA	DAP000793
DB00540	Nortriptyline	72-69-5	SmallMoleculeDrug	C07274		4543	46507783	7640	PA450657					11121; 9839	http://www.rxlist.com/cgi/generic/nortrip.htm		Nortriptyline	http://www.drugs.com/nortriptyline.html	NA	4384	NA	DAP001152
DB00541	Vincristine	57-22-7	SmallMoleculeDrug	C07204	D08679	5978	46507033	28445	PA451879					5895	http://www.rxlist.com/cgi/generic3/vincristine.htm		Vincristine	http://www.drugs.com/cdi/vincristine.html	NA	5758	NA	DAP000114
DB00542	Benazepril	86541-75-5	SmallMoleculeDrug	C06843		5362124	46507884	3011	PA448561					1215	http://www.rxlist.com/cgi/generic/benaz.htm	http://www.pdrhealth.com/drugs/rx/rx-mono.aspx?contentFileName=lot1238.html&contentName=Lotensin&contentId=458	Benazepril	http://www.drugs.com/cdi/benazepril.html	NA	4514935	NA	DAP000584
DB00543	Amoxapine	14028-44-5	SmallMoleculeDrug		D00228	2170	46509117	2675	PA448405					8001	http://www.rxlist.com/cgi/generic/amoxapine.htm		Amoxapine	http://www.drugs.com/cdi/amoxapine.html	NA	2085	22870	DAP001149
DB00545	Pyridostigmine	155-97-5	SmallMoleculeDrug	C07410	D00487	4991	46506129	NA	PA451185					6296	http://www.rxlist.com/cgi/generic2/pyridostigmine.htm		Pyridostigmine	http://www.drugs.com/cdi/pyridostigmine.html	NA	4817	50018231	DNC001171
DB00546	Adinazolam	37115-32-5	SmallMoleculeDrug		D02770	37632	46509054	251412	PA164783813								Adinazolam		NA	34519	NA	DAP001251
DB00547	Desoximetasone	382-67-2	SmallMoleculeDrug			5311067	46506793	691037	PA164746011					7592	http://www.rxlist.com/cgi/generic3/desoximeta.htm	http://www.pdrhealth.com/drug_info/rxdrugprofiles/drugs/top1452.shtml	Desoximetasone	http://www.drugs.com/cdi/desoximetasone-cream.html	NA	4470604	NA	DAP001185
DB00552	Pentostatin	53910-25-1	SmallMoleculeDrug	C02267	D00155	439693	46507116	NA	PA450863					1740			Pentostatin	http://www.drugs.com/cdi/pentostatin.html	NA	37371	50003603	DAP000566
DB00554	Piroxicam	36322-90-4	SmallMoleculeDrug	C01608	D00127	54676228	46505225	8249	PA450985					1996	http://www.rxlist.com/cgi/generic/piroxicam.htm	http://www.pdrhealth.com/drug_info/rxdrugprofiles/drugs/fel1173.shtml	Piroxicam	http://www.drugs.com/cdi/piroxicam.html	NA	NA	NA	DAP000181
DB00555	Lamotrigine	84057-84-1	SmallMoleculeDrug		D00354	3878	46505408	6367	PA450164					238	http://www.rxlist.com/cgi/generic/lamotrigine.htm		Lamotrigine	http://www.drugs.com/cdi/lamotrigine.html	NA	3741	50031299	DAP000039
DB00559	Bosentan	147536-97-8	SmallMoleculeDrug		D01227	104865	46507154	51450	PA10034					12538	http://www.rxlist.com/cgi/generic3/tracleer.htm		Bosentan	http://www.drugs.com/cdi/bosentan.html	NA	94651	NA	DNC000341
DB00561	Doxapram	309-29-5	SmallMoleculeDrug		D01872	3156	46506829	681848	PA164784026					10198	http://www.rxlist.com/cgi/generic2/doxapram.htm		Doxapram	http://www.drugs.com/cdi/doxapram.html	NA	3044	NA	DAP001295
DB00562	Benzthiazide	91-33-8	SmallMoleculeDrug	C07759	D00651	2343	46506752	3047	PA164776841										NA	2253	NA	DAP000603
DB00563	Methotrexate	1959/5/2	SmallMoleculeDrug	C01937	D00142	126941	46507678	6837	PA450428	MTX				5900; 6197	http://www.rxlist.com/cgi/generic/mtx.htm	http://www.pdrhealth.com/drug_info/rxdrugprofiles/drugs/met1257.shtml	Methotrexate	http://www.drugs.com/methotrexate.html	NA	112728	18050	DNC000933
DB00564	Carbamazepine	298-46-4	SmallMoleculeDrug	C06868	D00252	2554	46507583	3387	PA448785					4182	http://www.rxlist.com/cgi/generic/carbam.htm		Carbamazepine	http://www.drugs.com/carbamazepine.html	NA	2457	NA	DAP000129
DB00568	Cinnarizine	298-57-7	SmallMoleculeDrug		D01295	2761	46506769	31403	PA164749342								Cinnarizine		NA	2659	NA	DAP000325
DB00569	Fondaparinux sodium	114870-03-0	SmallMoleculeDrug		D01844	49852292	46505595	31632	PA164746297					12253	http://www.rxlist.com/cgi/generic3/arixtra.htm		Fondaparinux_sodium	http://www.drugs.com/cdi/fondaparinux.html	NA	NA	NA	DNC000658
DB00570	Vinblastine	865-21-4	SmallMoleculeDrug	C07201		241903	46504550	27375	PA451877	KAR				9407	http://www.rxlist.com/cgi/generic3/vinblastine.htm		Vinblastine	http://www.drugs.com/cdi/vinblastine.html	NA	12773	50012278	DAP000785
DB00571	Propranolol	525-66-6	SmallMoleculeDrug	C07407		4946	46505387	8499	PA451145					10127	http://www.rxlist.com/cgi/generic/propran.htm		Propranolol	http://www.drugs.com/propranolol.html	NA	4777	25761	DAP000089
DB00572	Atropine	51-55-8	SmallMoleculeDrug	C01479	D00113	174174	46507540	16684	PA448505	OIN				8970; 8972	http://www.rxlist.com/cgi/generic3/atropen.htm		Atropine	http://www.drugs.com/cdi/atropine-drops.html	NA	NA	50241332	DAP000377
DB00573	Fenoprofen	29679-58-1	SmallMoleculeDrug		D00968	3342	46504597	5004	PA449597					11356	http://www.rxlist.com/cgi/generic2/fenoprofen.htm		Fenoprofen	http://www.drugs.com/cdi/fenoprofen.html	NA	3225	NA	DAP000619
DB00575	Clonidine	4205-90-7	SmallMoleculeDrug		D00281	2803	46508119	46631	PA449051	CLU				2564	http://www.rxlist.com/cgi/generic/clonidin.htm	http://www.pdrhealth.com/drug_info/rxdrugprofiles/drugs/cat1072.shtml	Clonidine	http://www.drugs.com/clonidine.html	NA	2701	NA	DAP000231
DB00579	Mazindol	22232-71-9	SmallMoleculeDrug		D00367	4020	46509094	NA	PA450326					2431			Mazindol	http://www.drugs.com/mtm/mazindol.html	NA	3880	50005536	DAP000722
DB00583	L-Carnitine	541-15-1	SmallMoleculeDrug	C00318	D02176	10917	46505864	16347	PA450154					233	http://www.rxlist.com/cgi/generic3/carnitor.htm		L-Carnitine		NA	10455	NA	DAP000958
DB00584	Enalapril	75847-73-3	SmallMoleculeDrug	C06977		5388962	46507920	4784	PA449456	EAL				20170; 1810	http://www.rxlist.com/cgi/generic/enalap.htm	http://www.pdrhealth.com/drugs/rx/rx-mono.aspx?contentFileName=Vas1477.html&contentName=Vasotec&contentId=6	Enalapril	http://www.drugs.com/enalapril.html	NA	NA	NA	DAP001374
DB00585	Nizatidine	76963-41-2	SmallMoleculeDrug	C07270	D00440	NA	NA	7601	PA164752234					1305	http://www.rxlist.com/cgi/generic/nizat.htm		Nizatidine	http://www.drugs.com/cdi/nizatidine.html	NA	NA	NA	DAP000339
DB00586	Diclofenac	15307-86-5	SmallMoleculeDrug	C01690	D07816	3033	46504644	4507	PA449293	DIF				2013; 1205; 20061	http://www.rxlist.com/cgi/generic/diclofen.htm		Diclofenac	http://www.drugs.com/cdi/diclofenac-drops.html	NA	2925	13066	DAP000620
DB00588	Fluticasone Propionate	80474-14-2	SmallMoleculeDrug		D01708	444036	46506140	31441	PA449686					637	http://www.rxlist.com/cgi/generic2/cutivate.htm		Fluticasone_propionate	http://www.drugs.com/cdi/fluticasone-furoate-spray.html	NA	NA	NA	DAP001039
DB00589	Lisuride	18016-80-3	SmallMoleculeDrug		D08132	28864	46505557	51164	PA164749019								Lisuride		NA	26847	NA	DAP000255
DB00590	Doxazosin	74191-85-8	SmallMoleculeDrug	C06970	D07874	3157	46506825	4708	PA449407					11258	http://www.rxlist.com/cgi/generic/doxazo.htm	http://www.pdrhealth.com/drug_info/rxdrugprofiles/drugs/car1069.shtml	Doxazosin	http://www.drugs.com/doxazosin.html	NA	3045	NA	DAP000381
DB00591	Fluocinolone Acetonide	67-73-2	SmallMoleculeDrug		D01825	6215	46506244	31623	PA164754912					7578	http://www.rxlist.com/cgi/generic4/retisert.htm		Fluocinolone_acetonide	http://www.drugs.com/cdi/fluocinolone-acetonide-implant.html	NA	5980	NA	DAP000813
DB00592	Piperazine	110-85-0	SmallMoleculeDrug	C07973	D00807	4837	46507642	28568	PA450977					10006; 10070; 748; 9431; 5970; 7153			Piperazine	http://www.drugs.com/cons/piperazine.html	NA	13835459	NA	DAP001418
DB00594	Amiloride	2609-46-3	SmallMoleculeDrug	C06821		16231	46508156	2639	PA448368	AMR				20230	http://www.rxlist.com/cgi/generic2/amilor.htm	http://www.pdrhealth.com/drug_info/rxdrugprofiles/drugs/mod1272.shtml	Amiloride	http://www.drugs.com/cdi/amiloride.html	NA	15403	16173	DAP000187
DB00596	Ulobetasol	98651-66-2	SmallMoleculeDrug			NA	NA	NA	PA164768832					7555	http://www.rxlist.com/cgi/generic3/halobetasol.htm	http://www.pdrhealth.com/drug_info/rxdrugprofiles/drugs/ult1649.shtml	Ulobetasol	http://www.drugs.com/cdi/halobetasol-cream.html	NA	NA	NA	DAP001186
DB00598	Labetalol	36894-69-6	SmallMoleculeDrug	C07063		3869	46505511	6343	PA164743150					1896	http://www.rxlist.com/cgi/generic2/labet.htm	http://www.pdrhealth.com/drug_info/rxdrugprofiles/drugs/nor1301.shtml	Labetalol	http://www.drugs.com/cdi/labetalol.html	NA	3734	25758	DAP000038
DB00599	Thiopental	76-75-5	SmallMoleculeDrug	C07521		3000715	46504621	102166	PA451664					8249	http://www.rxlist.com/cgi/generic3/thiopental.htm		Thiopental	http://www.drugs.com/cdi/thiopental.html	NA	2272258	NA	DAP000661
DB00602	Ivermectin	70288-86-7	SmallMoleculeDrug	C07970	D00804	46936176	46506810	NA	PA450133					623	http://www.rxlist.com/cgi/generic3/ivermectin.htm		Ivermectin	http://www.drugs.com/cdi/ivermectin.html	NA	24605910	NA	DAP000261
DB00603	Medroxyprogesterone acetate	71-58-9	SmallMoleculeDrug	C08150	D00951	6279	46508895	6715	PA450344					7538	http://www.rxlist.com/cgi/generic/medrox.htm		Medroxyprogesterone	http://www.drugs.com/medroxyprogesterone.html	NA	NA	NA	DAP001211
DB00604	Cisapride	81098-60-4	SmallMoleculeDrug	C06910	D00274	6917698	46504980	3720	PA449011					11322	http://www.rxlist.com/cgi/generic/cisap.htm		Cisapride	http://www.drugs.com/mtm/cisapride.html	NA	NA	50005836	DAP000222
DB00605	Sulindac	38194-50-2	SmallMoleculeDrug	C01531	D00120	1548887	46506570	9352	PA451565					2126	http://www.rxlist.com/cgi/generic3/sulindac.htm	http://www.pdrhealth.com/drug_info/rxdrugprofiles/drugs/cli1087.shtml	Sulindac	http://www.drugs.com/cdi/sulindac.html	NA	NA	NA	DAP000569
DB00606	Cyclothiazide	2259-96-3	SmallMoleculeDrug	C12685	D01256	2910	46508269	31448	PA449168	CYZ									NA	2807	50192229	DAP000604
DB00608	Chloroquine	1954/5/7	SmallMoleculeDrug	C07625	D02366	2719	46506925	3638	PA448948	CLQ				6547	http://www.rxlist.com/cgi/generic2/hquine2.htm		Chloroquine	http://www.drugs.com/cdi/chloroquine.html	NA	2618	22985	DAP001357
DB00609	Ethionamide	536-33-4	SmallMoleculeDrug	C07665	D00591	2761171	46506077	4885	PA164768738						http://www.rxlist.com/cgi/generic2/ethionamide.htm		Ethionamide	http://www.drugs.com/cdi/ethionamide.html	NA	2041901	NA	DAP001141
DB00610	Metaraminol	54-49-9	SmallMoleculeDrug	C07146		5906	46505593	6794	PA164748761						http://www.rxlist.com/cgi/generic2/metar.htm		Metaraminol		NA	5695	NA	DAP000225
DB00611	Butorphanol	42408-82-2	SmallMoleculeDrug		D00837	6916249	46507553	3242	PA164745398					11238; 2142	http://www.rxlist.com/cgi/generic2/butor.htm		Butorphanol	http://www.drugs.com/cdi/butorphanol-solution.html	NA	4514667	50240437	DAP000214
DB00612	Bisoprolol	66722-44-9	SmallMoleculeDrug	C06852	D02342	2405	46508844	3127	PA448641					1218	http://www.rxlist.com/cgi/generic3/bisoprolol.htm	http://www.pdrhealth.com/drug_info/rxdrugprofiles/drugs/zeb1667.shtml	Bisoprolol	http://www.drugs.com/bisoprolol.html	NA	2312	25751	DAP000483
DB00615	Rifabutin	72559-06-9	SmallMoleculeDrug	C07235	D00424	6323490	46506468	8857	PA451249	RBT				8316	http://www.rxlist.com/cgi/generic2/rifabutin.htm		Rifabutin	http://www.drugs.com/cdi/rifabutin.html	NA	4883445	NA	DAP000656
DB00619	Imatinib	152459-95-5	SmallMoleculeDrug		D01441	5291	46505055	45783	PA10804	STI				12429	http://www.rxlist.com/cgi/generic3/gleevec.htm		Imatinib	http://www.drugs.com/cdi/imatinib.html	NA	5101	13530	DNC001383
DB00620	Triamcinolone	124-94-7	SmallMoleculeDrug		D00385	31307	46507950	9667	PA451749					7588; 7582; 7587; 7591	http://www.rxlist.com/cgi/generic/triamaer.htm	http://www.pdrhealth.com/drug_info/rxdrugprofiles/drugs/azm1044.shtml	Triamcinolone	http://www.drugs.com/cdi/triamcinolone-spray.html	NA	29046	NA	DAP000417
DB00621	Oxandrolone	53-39-4	SmallMoleculeDrug	C07346	D00462	5878	46509027	7820	PA164749395						http://www.rxlist.com/cgi/generic2/oxandrolone.htm		Oxandrolone	http://www.drugs.com/cdi/oxandrolone.html	NA	5667	NA	DAP000905
DB00622	Nicardipine	55985-32-5	SmallMoleculeDrug	C07264		4474	46504482	NA	PA450620					1293	http://www.rxlist.com/cgi/generic/nicardipine.htm		Nicardipine	http://www.drugs.com/cdi/nicardipine.html	NA	4319	50017085	DAP000486
DB00623	Fluphenazine	69-23-8	SmallMoleculeDrug			3372	46506645	5123	PA449676					8007; 20269; 8013	http://www.rxlist.com/cgi/generic3/fluphen.htm		Fluphenazine	http://www.drugs.com/cdi/fluphenazine.html	NA	3255	50017655	DCL000806
DB00624	Testosterone	58-22-0	SmallMoleculeDrug	C00535	D00075	6013	46505691	17347	PA451627					7486; 7487; 7469; 7485	http://www.rxlist.com/cgi/generic2/androgel.htm	http://www.pdrhealth.com/drug_info/rxdrugprofiles/drugs/tes1438.shtml	Testosterone		NA	5791	NA	DAP000841
DB00626	Bacitracin	1405-87-4	SmallMoleculeDrug	C01667	D00128	10909430	46504727	28669	PA448531					8500; 8502	http://www.rxlist.com/cgi/generic3/bacit.htm		Bacitracin	http://www.drugs.com/cdi/bacitracin-ointment.html	NA	NA	NA	DAP000710
DB00627	Niacin	59-67-6	SmallMoleculeDrug	C00253	D00049	938	46507508	15940	PA450617	NIO				5019; 474	http://www.rxlist.com/cgi/generic3/niacor.htm		Niacin	http://www.drugs.com/niacin.html	NA	913	23515
DB00628	Clorazepate	23887-31-2	SmallMoleculeDrug		D00694	2809	46506595	3761	PA164749297					2495	http://www.rxlist.com/cgi/generic2/clorazepate.htm		Clorazepate	http://www.drugs.com/cdi/clorazepate.html	NA	2707	NA	DAP000240
DB00629	Guanabenz	5051-62-7	SmallMoleculeDrug	C07034	D04375	3517	46505200	NA	PA164774903							http://www.pdrhealth.com/drug_info/rxdrugprofiles/drugs/gua1612.shtml	Guanabenz	http://www.drugs.com/cdi/guanabenz.html	NA	3397	NA	DAP000232
DB00630	Alendronic acid	66376-36-1	SmallMoleculeDrug	C07752		2088	46507199	2567	PA448082	AHD				13353	http://www.rxlist.com/cgi/generic/alendron.htm		Alendronate	http://www.drugs.com/cdi/alendronate.html	NA	2004	25313	DAP000182
DB00631	Clofarabine	123318-82-1	SmallMoleculeDrug			119182	46504968	681569	PA164754863	CFB				20504	http://www.rxlist.com/cgi/generic3/clofarabine.htm		Clofarabine	http://www.drugs.com/cdi/clofarabine.html	NA	106472	NA	DAP000849
DB00633	Dexmedetomidine	113775-47-6	SmallMoleculeDrug	C07450	D00514	5311068	46507406	4466	PA449256					20527; 20565	http://www.rxlist.com/cgi/generic/precedex.htm		Dexmedetomidine		NA	NA	NA	DAP000233
DB00635	Prednisone	1953/3/2	SmallMoleculeDrug	C07370	D00473	5865	46508166	8382	PA451100	PDN				7566	http://www.rxlist.com/cgi/generic/pred.htm		Prednisone	http://www.drugs.com/prednisone.html	NA	5656	NA	DAP001041
DB00636	Clofibrate	637-07-0	SmallMoleculeDrug	C06916	D00279	2796	46504748	3750	PA449045					9842	http://www.rxlist.com/cgi/generic2/clofibrate.htm		Clofibrate	http://www.drugs.com/mtm/clofibrate.html	NA	2694	NA	DAP000262
DB00637	Astemizole	68844-77-9	SmallMoleculeDrug	C06832	D00234	2247	46508569	2896	PA448498					1879	http://www.rxlist.com/cgi/generic/astem.htm		Astemizole	http://www.drugs.com/mtm/astemizole.html	NA	2160	24226	DAP000326
DB00640	Adenosine	58-61-7	SmallMoleculeDrug	C00212	D00045	60961	46508728	16335	PA448049	101				4732	http://www.rxlist.com/cgi/generic3/adenos.htm		Adenosine	http://www.drugs.com/cdi/adenosine.html	NA	54923	NA	DAP000223
DB00641	Simvastatin	79902-63-9	SmallMoleculeDrug		D00434	54454	46508654	9150	PA451363	SIM				1221	http://www.rxlist.com/cgi/generic/simva.htm	http://www.pdrhealth.com/drug_info/rxdrugprofiles/drugs/zoc1500.shtml	Simvastatin	http://www.drugs.com/simvastatin.html	NA	NA	NA	DAP001519
DB00642	Pemetrexed	137281-23-3	SmallMoleculeDrug		D07472	NA	NA	63616	PA10810	LYA				13326	http://www.rxlist.com/cgi/generic3/alimta.htm		Pemetrexed	http://www.drugs.com/cdi/pemetrexed.html	NA	NA	NA	DCL000320
DB00643	Mebendazole	31431-39-7	SmallMoleculeDrug		D00368	4030	46508807	6704	PA164776669					2434	http://www.rxlist.com/cgi/generic3/mebend.htm		Mebendazole	http://www.drugs.com/cdi/mebendazole.html	NA	3890	NA	DAP000950
DB00644	Gonadorelin	33515-09-2	SmallMoleculeDrug	C07607		36523	46506144	NA	PA449801					7330; 11313; 7361; 7362	http://www.rxlist.com/cgi/generic2/gonadorelin.htm		Gonadorelin	http://www.drugs.com/cdi/gonadorelin.html	NA	33562	NA	DAP001052
DB00647	Dextropropoxyphene	469-62-5	SmallMoleculeDrug	C07406	D07809	10100	46506690	51173	PA451142					9952; 2555	http://www.rxlist.com/cgi/generic/propox.htm		Propoxyphene	http://www.drugs.com/propoxyphene.html	NA	NA	NA	DAP000017
DB00651	Dyphylline	479-18-5	SmallMoleculeDrug	C07819	D00691	3182	46504443	4728	PA164748027					6711	http://www.rxlist.com/cgi/generic2/dyphylline.htm			http://www.drugs.com/cdi/dyphylline.html	NA	3070	NA	DAP000596
DB00652	Pentazocine	359-83-1	SmallMoleculeDrug	C07421	D00498	441278	46506363	NA	PA164744326					9401	http://www.rxlist.com/cgi/generic/pentazocine.htm		Pentazocine	http://www.drugs.com/cdi/pentazocine.html	NA	390041	50001028	DAP000356
DB00653	Magnesium Sulfate	7487-88-9	SmallMoleculeDrug		D01108	24083	46508411	32599	PA450302					8750	http://www.rxlist.com/cgi/generic3/mgso4.htm		Magnesium_Sulfate	http://www.drugs.com/cdi/magnesium-sulfate.html	NA	23226	NA	DAP000201
DB00654	Latanoprost	130209-82-4	SmallMoleculeDrug		D00356	5311221	46506279	6384	PA164774763					11458	http://www.rxlist.com/cgi/generic/latanoprost.htm	http://www.pdrhealth.com/drug_info/rxdrugprofiles/drugs/xal1490.shtml	Latanoprost	http://www.drugs.com/cdi/latanoprost-drops.html	NA	NA	50150899	DAP001216
DB00655	Estrone	53-16-7	SmallMoleculeDrug	C00468	D00067	5870	46505916	17263	PA449512	E3G				7445			Estrone		NA	5660	17289	DAP001020
DB00656	Trazodone	19794-93-5	SmallMoleculeDrug	C07156		5533	46506648	9654	PA451744					1939; 11748	http://www.rxlist.com/cgi/generic/traz.htm		Trazodone	http://www.drugs.com/trazodone.html	NA	5332	NA	DAP000104
DB00659	Acamprosate	77337-76-9	SmallMoleculeDrug		D02780	71158	46506657	51041	PA10344					20124	http://www.rxlist.com/cgi/generic3/campral.htm	http://www.pdrhealth.com/drug_info/rxdrugprofiles/drugs/cam1691.shtml	Acamprosate	http://www.drugs.com/cdi/acamprosate.html	NA	64300	NA	DAP000857
DB00661	Verapamil	52-53-9	SmallMoleculeDrug	C07188	D02356	2520	46508158	9948	PA451868					10110	http://www.rxlist.com/cgi/generic/verapsr.htm		Verapamil	http://www.drugs.com/verapamil.html	NA	2425	50005628	DAP000040
DB00663	Flumethasone	2135-17-3	SmallMoleculeDrug	C14479	D04208	NA	NA	34764	PA164749388					7568; 7573					NA	NA	NA	DAP000814
DB00665	Nilutamide	63612-50-0	SmallMoleculeDrug	C08164	D00965	4493	46505381	7573	PA450632					1243	http://www.rxlist.com/cgi/generic2/nilutam.htm	http://www.pdrhealth.com/drug_info/rxdrugprofiles/drugs/nil1294.shtml	Nilutamide	http://www.drugs.com/cdi/nilutamide.html	NA	4337	NA	DAP000302
DB00666	Nafarelin	76932-56-4	SmallMoleculeDrug	C07613		NA	NA	NA	PA164754805					11439; 7329	http://www.rxlist.com/cgi/generic2/nafarelin.htm		Nafarelin	http://www.drugs.com/cdi/nafarelin.html	NA	NA	NA	DAP001051
DB00667	Histamine Phosphate	51-74-1	SmallMoleculeDrug			65513	46509118	NA	PA449880					6216				http://www.drugs.com/cons/histamine-phosphate-intradermal.html	NA	58959	NA	DNC000732
DB00668	Epinephrine	51-43-4	SmallMoleculeDrug	C00788	D00095	5816	46509097	28918	PA449470	ALE				8926; 8923; 8921	http://www.rxlist.com/cgi/generic/epi.htm		Epinephrine	http://www.drugs.com/mtm/epinephrine-ophthalmic.html	NA	5611	NA	DAP000066
DB00669	Sumatriptan	103628-46-2	SmallMoleculeDrug	C07319	D00451	5358	46506520	10650	PA451566					11323	http://www.rxlist.com/cgi/generic/sumitr.htm		Sumatriptan	http://www.drugs.com/cdi/sumatriptan.html	NA	5165	NA	DNC001649
DB00670	Pirenzepine	28797-61-7	SmallMoleculeDrug	C07508		4848	46509029	8247	PA10159					20323			Pirenzepine		NA	4682	NA	DAP000492
DB00673	Aprepitant	170729-80-3	SmallMoleculeDrug			6918365	46505211	499361	PA164747039					20156	http://www.rxlist.com/cgi/generic3/emend.htm		Aprepitant	http://www.drugs.com/cdi/aprepitant.html	NA	NA	NA	DNC000952
DB00674	Galantamine	357-70-0	SmallMoleculeDrug	C08526	D04292	9651	46505659	5264	PA449726	GNT				12329	http://www.rxlist.com/cgi/generic/reminyl.htm		Galantamine	http://www.drugs.com/cdi/galantamine.html	NA	23175565	10404	DAP000559
DB00675	Tamoxifen	10540-29-1	SmallMoleculeDrug	C07108	D00966	2733526	46505515	9396	PA451581					11164; 2137	http://www.rxlist.com/cgi/generic/tamox.htm		Tamoxifen	http://www.drugs.com/tamoxifen.html	NA	2015313	20607	DAP000108
DB00677	Isoflurophate	55-91-4	SmallMoleculeDrug	C00202	D00043	5936	46504499	17941	PA164748933								Isoflurophate		NA	5723	NA	DAP000896
DB00678	Losartan	114798-26-4	SmallMoleculeDrug	C07072	D08146	3961	46506538	6541	PA450268					144	http://www.rxlist.com/cgi/generic/losar.htm		Losartan	http://www.drugs.com/cdi/losartan.html	NA	3824	NA	DAP000523
DB00679	Thioridazine	50-52-2	SmallMoleculeDrug		D00373	5452	46509070	9566	PA451666					7962; 7964	http://www.rxlist.com/cgi/generic3/thioridazine.htm		Thioridazine	http://www.drugs.com/cdi/thioridazine.html	NA	5253	NA	DAP000476
DB00680	Moricizine	31883-05-3	SmallMoleculeDrug	C07743	D05077	34633	46509072	6997	PA164747738								Moricizine	http://www.drugs.com/cdi/moricizine.html	NA	31872	NA	DAP000510
DB00683	Midazolam	59467-70-8	SmallMoleculeDrug	C07524	D00550	4192	46507611	NA	PA450496					11188	http://www.rxlist.com/cgi/generic2/versedsyr.htm		Midazolam	http://www.drugs.com/cdi/midazolam.html	NA	4047	21363	DAP000241
DB00685	Trovafloxacin	147059-72-1	SmallMoleculeDrug	C07664		NA	NA	9763	PA164749184	TR6				11817	http://www.rxlist.com/cgi/generic/trovazit.htm		Trovafloxacin	http://www.drugs.com/mtm/trovafloxacin.html	NA	NA	50146361	DAP000652
DB00686	Pentosan Polysulfate	37300-21-3	SmallMoleculeDrug			37720	46509187	NA	PA164774806					716	http://www.rxlist.com/cgi/generic2/pento.htm				NA	34595	NA	DAP001025
DB00687	Fludrocortisone	127-31-1	SmallMoleculeDrug	C07004		31378	46508616	50885	PA164743961					7526	http://www.rxlist.com/cgi/generic/fludro.htm		Fludrocortisone	http://www.drugs.com/cdi/fludrocortisone.html	NA	29111	NA	DAP001105
DB00688	Mycophenolate mofetil	128794-94-5	SmallMoleculeDrug	C07908	D00752	5281078	46505626	NA	PA450566					118	http://www.rxlist.com/cgi/generic3/cellcept.htm		Mycophenolate_mofetil	http://www.drugs.com/cdi/mycophenolate-mofetil.html	NA	4444535	NA	DNC000397
DB00690	Flurazepam	17617-23-1	SmallMoleculeDrug		D00329	3393	46508451	NA	PA449681					4015	http://www.rxlist.com/cgi/generic2/fluraz.htm	http://www.pdrhealth.com/drug_info/rxdrugprofiles/drugs/dal1113.shtml	Flurazepam	http://www.drugs.com/cdi/flurazepam.html	NA	3276	NA	DAP000242
DB00691	Moexipril	103775-10-6	SmallMoleculeDrug	C07704		91270	46508441	NA	PA164769059						http://www.rxlist.com/cgi/generic2/moexip.htm	http://www.pdrhealth.com/drug_info/rxdrugprofiles/drugs/uni1468.shtml	Moexipril	http://www.drugs.com/cdi/moexipril.html	NA	82418	50084673	DAP000586
DB00692	Phentolamine	50-60-2	SmallMoleculeDrug			5775	46506535	NA	PA450926					5974	http://www.rxlist.com/cgi/generic3/phentol.htm		Phentolamine	http://www.drugs.com/cons/phentolamine-injection.html	NA	5571	50008789	DAP000299
DB00694	Daunorubicin	20830-81-3	SmallMoleculeDrug	C01907		30323	46508433	4330	PA449212	BNR				68	http://www.rxlist.com/cgi/generic2/daunorubicin.htm		Daunorubicin	http://www.drugs.com/cdi/daunorubicin.html	NA	28163	NA	DNC000517
DB00695	Furosemide	54-31-9	SmallMoleculeDrug		D00331	3440	46506779	47426	PA449719	FUN				10091	http://www.rxlist.com/cgi/generic/furos.htm		Furosemide	http://www.drugs.com/furosemide.html	NA	3322	25902	DAP000043
DB00696	Ergotamine	113-15-5	SmallMoleculeDrug	C07544		8223	46507632	NA	PA164747651					9252	http://www.rxlist.com/cgi/generic2/ergotamine.htm	http://www.pdrhealth.com/drug_info/rxdrugprofiles/drugs/caf1060.shtml	Ergotamine	http://www.drugs.com/cdi/ergotamine.html	NA	7930	NA	DAP000141
DB00697	Tizanidine	51322-75-9	SmallMoleculeDrug	C07452		5487	46505373	NA	PA451701					11821	http://www.rxlist.com/cgi/generic/tizanidine.htm		Tizanidine	http://www.drugs.com/tizanidine.html	NA	5287	50240671	DAP000234
DB00699	Nicergoline	27848-84-6	SmallMoleculeDrug		D01290	34040	46508741	NA	PA164743014								Nicergoline		NA	31373	NA	DAP000902
DB00700	Eplerenone	107724-20-9	SmallMoleculeDrug	C12512	D01115	443872	46509053	31547	PA164749044					20438	http://www.rxlist.com/cgi/generic/inspra.htm	http://www.pdrhealth.com/drug_info/rxdrugprofiles/drugs/ins1681.shtml	Eplerenone	http://www.drugs.com/cdi/eplerenone.html	NA	NA	NA	DAP000085
DB00703	Methazolamide	554-57-4	SmallMoleculeDrug	C07764	D00655	NA	NA	94513	PA450413					5863	http://www.rxlist.com/cgi/generic2/methaz.htm		Methazolamide	http://www.drugs.com/cdi/methazolamide.html	NA	NA	10881	DAP000599
DB00704	Naltrexone	16590-41-3	SmallMoleculeDrug	C07253	D05113	5360515	46505333	7465	PA450588					20300	http://www.rxlist.com/cgi/generic2/naltrexone.htm	http://www.pdrhealth.com/drug_info/rxdrugprofiles/drugs/rev1376.shtml	Naltrexone	http://www.drugs.com/cdi/naltrexone.html	NA	4514524	NA	DAP000379
DB00706	Tamsulosin	106133-20-4	SmallMoleculeDrug	C07124		129211	46507763	9398	PA451583					11780	http://www.rxlist.com/cgi/generic2/tamsul.htm		Tamsulosin	http://www.drugs.com/cdi/tamsulosin.html	NA	114457	NA	DAP000086
DB00707	Porfimer	87806-31-3	SmallMoleculeDrug			NA	46508600	60652	PA164752658					7644	http://www.rxlist.com/cgi/generic3/photofrin.htm		Porfimer	http://www.drugs.com/cdi/porfimer.html	NA	NA	NA
DB00708	Sufentanil	56030-54-7	SmallMoleculeDrug	C08022	D05938	41693	46504737	9316	PA451527					12343			Sufentanil	http://www.drugs.com/cdi/sufentanil.html	NA	38043	50012490	DAP000357
DB00710	Ibandronate	114084-78-5	SmallMoleculeDrug			60852	46508134	NA	PA10270	BFQ				11519	http://www.rxlist.com/cgi/generic3/boniva.htm		Ibandronate	http://www.drugs.com/cdi/ibandronate.html	NA	54839	12577	DAP001022
DB00711	Diethylcarbamazine	90-89-1	SmallMoleculeDrug	C07968	D00803	3052	46506830	NA	PA164748883					3436			Diethylcarbamazine		NA	2944	50024883	DAP000914
DB00712	Flurbiprofen	5104-49-4	SmallMoleculeDrug		D00330	3394	46505550	5130	PA449683					1914; 1323	http://www.rxlist.com/cgi/generic2/flurbipro.htm	http://www.pdrhealth.com/drug_info/rxdrugprofiles/drugs/ans1023.shtml	Flurbiprofen	http://www.drugs.com/cdi/flurbiprofen-drops.html	NA	3277	NA	DAP000621
DB00714	Apomorphine	58-00-4	SmallMoleculeDrug		D07460	6005	46508653	48538	PA164781163					9268	http://www.rxlist.com/cgi/generic3/apokyn.htm		Apomorphine	http://www.drugs.com/cdi/apomorphine.html	NA	5783	NA	DAP000281
DB00715	Paroxetine	61869-08-7	SmallMoleculeDrug	C07415	D02362	43815	46504821	7936	PA450801					11340	http://www.rxlist.com/cgi/generic/parox.htm		Paroxetine	http://www.drugs.com/paroxetine.html	NA	39888	22416	DAP001428
DB00716	Nedocromil	69049-73-6	SmallMoleculeDrug	C07255	D05129	50294	46507587	7492	PA450601					1324	http://www.rxlist.com/cgi/generic3/nedocr.htm	http://www.pdrhealth.com/drug_info/rxdrugprofiles/drugs/til1444.shtml	Nedocromil	http://www.drugs.com/cdi/nedocromil-drops.html	NA	45608	NA
DB00717	Norethisterone	68-22-4	SmallMoleculeDrug	C05028	D00182	NA	NA	7627	PA450651	NDR				7500; 7498	http://www.rxlist.com/cgi/generic2/norethin.htm	http://www.pdrhealth.com/drug_info/rxdrugprofiles/drugs/ayg1666.shtml	Norethisterone	http://www.drugs.com/cdi/norethindrone.html	NA	NA	NA	DAP001212
DB00720	Clodronate	10596-23-3	SmallMoleculeDrug			25419	46508646	110423	PA10239					925			Clodronate		NA	23731	50216172	DAP000564
DB00721	Procaine	59-46-1	SmallMoleculeDrug	C07375	D08422	4914	46507724	8430	PA451110					8836			Procaine	http://www.drugs.com/mtm/procaine.html	NA	4745	NA	DAP000296
DB00722	Lisinopril	83915-83-7	SmallMoleculeDrug		D00362	5362119	46504893	43755	PA450242	LPR				1253	http://www.rxlist.com/cgi/generic/lisinop.htm	http://www.pdrhealth.com/drugs/rx/rx-mono.aspx?contentFileName=zes1498.html&contentName=Zestril&contentId=861	Lisinopril	http://www.drugs.com/lisinopril.html	NA	4514933	NA	DAP000587
DB00723	Methoxamine	390-28-3	SmallMoleculeDrug	C07513		6082	46506264	NA	PA450431					20294			Methoxamine		NA	5857	50026777	DAP000796
DB00724	Imiquimod	99011-02-6	SmallMoleculeDrug		D02500	57469	46505394	36704	PA449972					11834	http://www.rxlist.com/cgi/generic/imiquimod.htm		Imiquimod	http://www.drugs.com/cdi/imiquimod.html	NA	51809	NA	DAP000278
DB00725	Homatropine Methylbromide	80-49-9	SmallMoleculeDrug		D02070	6646	46509020	50373	PA164749405								Homatropine_Methylbromide	http://www.drugs.com/cdi/homatropine-drops.html	NA	NA	NA	DAP000823
DB00726	Trimipramine	739-71-9	SmallMoleculeDrug		D00394	5584	46507121	9738	PA451791					9906	http://www.rxlist.com/cgi/generic2/trimipramine.htm	http://www.pdrhealth.com/drug_info/rxdrugprofiles/drugs/sur1417.shtml	Trimipramine	http://www.drugs.com/cdi/trimipramine.html	NA	5382	NA	DAP001153
DB00727	Nitroglycerin	55-63-0	SmallMoleculeDrug	C07455	D00515	4510	46509120	28787	PA450644					9412	http://www.rxlist.com/cgi/generic/ntg.htm	http://www.pdrhealth.com/drug_info/rxdrugprofiles/drugs/nit1296.shtml	Nitroglycerin	http://www.drugs.com/cdi/nitroglycerin.html	NA	4354	NA	DNC001024
DB00728	Rocuronium	143558-00-3	SmallMoleculeDrug		D00765	441290	46506855	8884	PA164754992					349	http://www.rxlist.com/cgi/generic2/rocuronium.htm		Rocuronium	http://www.drugs.com/cdi/rocuronium.html	NA	390053	NA	DAP000349
DB00729	Diphemanil Methylsulfate	62-97-5	SmallMoleculeDrug			6126	46506069	59782	PA164748388					6595					NA	5896	NA	DAP001130
DB00731	Nateglinide	105816-04-4	SmallMoleculeDrug	C12508	D01111	5311309	46504836	146727	PA450600					12683	http://www.rxlist.com/cgi/generic2/nateglinide.htm	http://www.pdrhealth.com/drug_info/rxdrugprofiles/drugs/sta1565.shtml	Nateglinide	http://www.drugs.com/cdi/nateglinide.html	NA	NA	NA	DAP000918
DB00733	Pralidoxime	6735-59-7	SmallMoleculeDrug	C07400		5353894	46509152	8354	PA164744926					9990	http://www.rxlist.com/cgi/generic2/pralidoxime.htm		Pralidoxime	http://www.drugs.com/mtm/pralidoxime-injection.html	NA	NA	50241085
DB00734	Risperidone	106266-06-2	SmallMoleculeDrug		D00426	5073	46505850	8871	PA451257					723	http://www.rxlist.com/cgi/generic/risperid.htm	http://www.pdrhealth.com/drugs/rx/rx-mono.aspx?contentFileName=ris1382.html&contentName=Risperdal&contentId=667	Risperidone	http://www.drugs.com/risperidone.html	NA	4895	NA	DAP000003
DB00738	Pentamidine	100-33-4	SmallMoleculeDrug	C07420		4735	46508562	45081	PA450850	PNT				20144	http://www.rxlist.com/cgi/generic3/pentam.htm		Pentamidine	http://www.drugs.com/cdi/pentamidine.html	NA	4573	NA	DAP000764
DB00740	Riluzole	1744-22-5	SmallMoleculeDrug	C07937	D00775	5070	46508094	NA	PA451251					12026	http://www.rxlist.com/cgi/generic3/riluzole.htm		Riluzole	http://www.drugs.com/cdi/riluzole.html	NA	4892	30705	DAP000527
DB00741	Hydrocortisone	50-23-7	SmallMoleculeDrug	C00735	D00088	5754	46505089	17650	PA449905	HCY				7532; 7531; 7509; 21059; 7529	http://www.rxlist.com/cgi/generic/hydrocortisone.htm	http://www.pdrhealth.com/drug_info/rxdrugprofiles/drugs/hyd1199.shtml	Hydrocortisone	http://www.drugs.com/cdi/hydrocortisone.html	NA	5551	22476	DAP000718
DB00744	Zileuton	111406-87-2	SmallMoleculeDrug		D00414	60490	46506394	10112	PA451955						http://www.rxlist.com/cgi/generic/zileuton.htm		Zileuton	http://www.drugs.com/cdi/zileuton.html	NA	54531	NA	DAP000591
DB00745	Modafinil	68693-11-8	SmallMoleculeDrug		D01832	4236	46504648	NA	PA450530					11852	http://www.rxlist.com/cgi/generic2/modafinil.htm	http://www.pdrhealth.com/drugs/rx/rx-mono.aspx?contentFileName=pro1544.html&contentName=Provigil&contentId=631	Modafinil	http://www.drugs.com/cdi/modafinil.html	NA	4088	50156055
DB00747	Scopolamine	51-34-3	SmallMoleculeDrug	C01851	D00138	3000322	46506966	16794	PA451308					9011			Scopolamine	http://www.drugs.com/cdi/scopolamine-drops.html	NA	NA	50015720	DNC000757
DB00749	Etodolac	41340-25-4	SmallMoleculeDrug		D00315	3308	46505184	4909	PA449550					1880	http://www.rxlist.com/cgi/generic/etodolac.htm		Etodolac	http://www.drugs.com/etodolac.html	NA	3192	50016799	DAP000778
DB00750	Prilocaine	721-50-6	SmallMoleculeDrug	C07531	D00553	4906	46505066	8404	PA451101					5776; 9797			Prilocaine		NA	4737	50017654	DAP000511
DB00751	Epinastine	80012-43-7	SmallMoleculeDrug		D01713	3241	46509056	51032	PA164764489						http://www.rxlist.com/cgi/generic3/elestat.htm	http://www.pdrhealth.com/drug_info/rxdrugprofiles/drugs/ele1680.shtml	Epinastine	http://www.drugs.com/cdi/epinastine.html	NA	3128	NA	DAP001074
DB00753	Isoflurane	26675-46-7	SmallMoleculeDrug	C07518	D00545	3763	46505880	6015	PA450106	ICF				2019	http://www.rxlist.com/cgi/generic3/isoflurane.htm		Isoflurane		NA	3631	NA	DAP001033
DB00754	Ethotoin	86-35-1	SmallMoleculeDrug	C07839	D00708	3292	46504521	4888	PA164768735						http://www.rxlist.com/cgi/generic3/peganone.htm	http://www.pdrhealth.com/drug_info/rxdrugprofiles/drugs/peg1665.shtml	Ethotoin	http://www.drugs.com/cdi/ethotoin.html	NA	3176	NA	DAP000512
DB00755	Tretinoin	302-79-4	SmallMoleculeDrug	C00777	D00094	5538	46504843	15367	PA451746					5054	http://www.rxlist.com/cgi/generic/tretinoin.htm		Tretinoin	http://www.drugs.com/cdi/tretinoin.html	NA	5337	NA	DNC000117
DB00756	Hexachlorophene	70-30-4	SmallMoleculeDrug	C08039	D00859	3598	46505858	NA	PA449871					9751	http://www.rxlist.com/cgi/generic2/hexchlorph.htm		Hexachlorophene	http://www.drugs.com/cdi/hexachlorophene.html	NA	3472	NA	DAP001050
DB00757	Dolasetron	115956-12-2	SmallMoleculeDrug	C07866		NA	NA	NA	PA449390					11445	http://www.rxlist.com/cgi/generic2/dolaset.htm		Dolasetron	http://www.drugs.com/cdi/dolasetron.html	NA	NA	NA	DAP000368
DB00758	Clopidogrel	113665-84-2	SmallMoleculeDrug		D00769	60606	46507295	37941	PA449053					11795	http://www.rxlist.com/cgi/generic/clopidog.htm	http://www.pdrhealth.com/drug_info/rxdrugprofiles/drugs/pla1338.shtml	Clopidogrel	http://www.drugs.com/cdi/clopidogrel.html	NA	NA	NA	DAP000178
DB00759	Tetracycline	60-54-8	SmallMoleculeDrug	C06570	D00201	54675776	46506693	27902	PA451640	ATC				8683	http://www.rxlist.com/cgi/generic2/tetcycl2.htm		Tetracycline	http://www.drugs.com/tetracycline.html	NA	4510286	NA	DAP001527
DB00762	Irinotecan	97682-44-5	SmallMoleculeDrug	C16641	D08086	60838	46505871	NA	PA450085					11461	http://www.rxlist.com/cgi/generic2/irinot.htm		Irinotecan	http://www.drugs.com/cdi/irinotecan.html	NA	54825	NA	DAP001339
DB00764	Mometasone	105102-22-5	SmallMoleculeDrug	C07816		441335	46505288	6970	PA450541	MOF				7504	http://www.rxlist.com/cgi/generic2/momet1.htm	http://www.pdrhealth.com/drug_info/rxdrugprofiles/drugs/nas1518.shtml	Mometasone	http://www.drugs.com/cdi/mometasone-spray.html	NA	NA	NA	DAP001042
DB00765	Metyrosine	672-87-7	SmallMoleculeDrug	C07921	D00762	441350	46506079	NA	PA450487						http://www.rxlist.com/cgi/generic2/metyrosine.htm			http://www.drugs.com/cdi/metyrosine.html	NA	390103	NA	DAP000471
DB00768	Olopatadine	113806-05-6	SmallMoleculeDrug	C07789		5281071	46506025	NA	PA450698					11561	http://www.rxlist.com/cgi/generic2/olopat.htm	http://www.pdrhealth.com/drug_info/rxdrugprofiles/drugs/pat1633.shtml	Olopatadine	http://www.drugs.com/cdi/olopatadine-spray.html	NA	4444528	NA	DAP001062
DB00769	Hydrocortamate	76-47-1	SmallMoleculeDrug			84088	46509076	50851	PA164745515										NA	NA	NA	DAP001187
DB00770	Alprostadil	745-65-3	SmallMoleculeDrug	C04741	D00180	149351	46508029	15544	PA448334					7335	http://www.rxlist.com/cgi/generic/alprostadil.htm	http://www.pdrhealth.com/drug_info/rxdrugprofiles/drugs/cav1073.shtml	Alprostadil	http://www.drugs.com/cdi/alprostadil.html	NA	131636	NA	DAP001490
DB00771	Clidinium	7020-55-5	SmallMoleculeDrug	C07853		NA	NA	3743	PA164781044					6301			Clidinium	http://www.drugs.com/mtm/clidinium.html	NA	NA	50055977	DAP001117
DB00773	Etoposide	33419-42-0	SmallMoleculeDrug	C01576	D00125	36462	46505434	4911	PA449552					1998	http://www.rxlist.com/cgi/generic2/etopophos.htm		Etoposide	http://www.drugs.com/cdi/etoposide.html	NA	33510	NA	DAP000786
DB00774	Hydroflumethiazide	135-09-1	SmallMoleculeDrug	C07763	D00654	3647	46505220	NA	PA164752557						http://www.rxlist.com/cgi/generic2/hydroflumethiazide.htm				NA	3521	25897	DAP000747
DB00775	Tirofiban	144494-65-5	SmallMoleculeDrug	C07965		60947	46504678	9605	PA451698	AGG				11752	http://www.rxlist.com/cgi/generic/tiro.htm		Tirofiban	http://www.drugs.com/cdi/tirofiban.html	NA	54912	NA	DAP000696
DB00776	Oxcarbazepine	28721-07-5	SmallMoleculeDrug	C07492	D00533	34312	46507580	7824	PA450732					11984	http://www.rxlist.com/cgi/generic3/oxcarbazepine.htm	http://www.pdrhealth.com/drug_info/rxdrugprofiles/drugs/tri1563.shtml	Oxcarbazepine	http://www.drugs.com/cdi/oxcarbazepine.html	NA	31608	34179	DAP000528
DB00777	Propiomazine	362-29-8	SmallMoleculeDrug	C07405	D02361	4940	46506205	8491	PA164778685								Propiomazine		NA	4771	NA	DAP000327
DB00778	Roxithromycin	80214-83-1	SmallMoleculeDrug	C13173	D01710	6915744	46507676	48844	PA164750505	ROX							Roxithromycin		NA	NA	NA	DAP000885
DB00782	Propantheline	298-50-0	SmallMoleculeDrug	C07506		4934	46507187	NA	PA164746224					9559			Propantheline	http://www.drugs.com/cdi/propantheline.html	NA	4765	NA	DAP001123
DB00783	Estradiol	50-28-2	SmallMoleculeDrug	C00951	D00105	5757	46508115	16469	PA449503	ECO				7423; 7419; 7425; 7420	http://www.rxlist.com/cgi/generic3/estrogel.htm		Estradiol	http://www.drugs.com/estradiol.html	NA	5554	17292	DAP000854
DB00784	Mefenamic acid	61-68-7	SmallMoleculeDrug	C02168	D00151	4044	46505405	NA	PA450347					10002	http://www.rxlist.com/cgi/generic3/mefenamic.htm		Mefenamic_acid	http://www.drugs.com/cdi/mefenamic-acid.html	NA	3904	50134036	DAP000779
DB00785	Cryptenamine	1356-18-9	SmallMoleculeDrug			NA	NA	NA	PA164749510										NA	NA	NA	DAP000479
DB00786	Marimastat	154039-60-8	SmallMoleculeDrug			119031	46505547	50662	PA164748329	97							Marimastat		NA	106358	NA	DCL000005
DB00788	Naproxen	22204-53-1	SmallMoleculeDrug	C01517	D00118	NA	NA	7476	PA450595	NPS				2037; 2414	http://www.rxlist.com/cgi/generic/naproxsod.htm	http://www.pdrhealth.com/drug_info/rxdrugprofiles/drugs/ana1021.shtml	Naproxen	http://www.drugs.com/naproxen.html	NA	NA	50009860	DAP000968
DB00789	Gadopentetate dimeglumine	86050-77-3	SmallMoleculeDrug		D01707	55466	46504878	31797	PA164748760					885	http://www.rxlist.com/cgi/generic4/magnevist.htm		Gadopentetate_dimeglumine	http://www.drugs.com/cdi/gadopentetate-dimeglumine.html	NA	50087	NA
DB00790	Perindopril	82834-16-0	SmallMoleculeDrug	C07706	D03753	107807	46508767	8024	PA450877					232; 16100	http://www.rxlist.com/cgi/generic/aceon.htm	http://www.pdrhealth.com/drug_info/rxdrugprofiles/drugs/ace1543.shtml	Perindopril	http://www.drugs.com/cdi/perindopril.html	NA	96956	NA	DNC001114
DB00794	Primidone	125-33-7	SmallMoleculeDrug	C07371	D00474	4909	46507775	NA	PA451105					8265	http://www.rxlist.com/cgi/generic2/primid.htm		Primidone	http://www.drugs.com/cdi/primidone.html	NA	4740	NA	DAP000678
DB00795	Sulfasalazine	599-79-1	SmallMoleculeDrug	C07316	D00448	5359476	46505451	9334	PA451547	SAS				8138	http://www.rxlist.com/cgi/generic/sulfasal.htm		Sulfasalazine	http://www.drugs.com/cdi/sulfasalazine.html	NA	4510284	NA	DAP000153
DB00796	Candesartan	139481-59-7	SmallMoleculeDrug	C07468	D00626	2541	46508342	3347	PA448765					11814	http://www.rxlist.com/cgi/generic/candesar.htm		Candesartan	http://www.drugs.com/cdi/candesartan.html	NA	2445	50240609	DAP001442
DB00797	Tolazoline	59-98-3	SmallMoleculeDrug	C07147		5504	46505641	28502	PA451716					6010			Tolazoline		NA	5303	NA	DAP000477
DB00798	Gentamicin	1403-66-3	SmallMoleculeDrug	C00505		3467	46506523	17833	PA449753					8632; 8630	http://www.rxlist.com/cgi/generic2/pedgenta.htm	http://www.pdrhealth.com/drug_info/rxdrugprofiles/drugs/gar1187.shtml	Gentamicin	http://www.drugs.com/cdi/gentamicin-drops.html	NA	3348	NA	DAP000116
DB00799	Tazarotene	118292-40-3	SmallMoleculeDrug	C12531	D01132	5381	46508992	32184	PA164746821					11373	http://www.rxlist.com/cgi/generic3/avage.htm	http://www.pdrhealth.com/drug_info/rxdrugprofiles/drugs/taz1429.shtml	Tazarotene	http://www.drugs.com/cdi/tazarotene-cream.html	NA	5188	NA	DAP000462
DB00800	Fenoldopam	67227-56-9	SmallMoleculeDrug		D00613	3341	46504963	5002	PA164784034						http://www.rxlist.com/cgi/generic3/fenoldopam.htm		Fenoldopam		NA	3224	NA	DAP000254
DB00801	Halazepam	23092-17-3	SmallMoleculeDrug		D00338	31640	46508415	NA	PA164746526								Halazepam	http://www.drugs.com/mtm/halazepam.html	NA	29343	NA	DAP000679
DB00802	Alfentanil	71195-58-9	SmallMoleculeDrug	C08005		51263	46505618	2569	PA448084					11173	http://www.rxlist.com/cgi/generic2/alfent.htm		Alfentanil		NA	46451	50008979	DAP001134
DB00804	Dicyclomine	77-19-0	SmallMoleculeDrug	C06951		3042	46505371	4514	PA164744928					6425	http://www.rxlist.com/cgi/generic/dicyc.htm		Dicyclomine	http://www.drugs.com/cdi/dicyclomine.html	NA	2934	50010101	DAP001118
DB00805	Minaprine	25905-77-5	SmallMoleculeDrug			4199	46505380	51038	PA164748351										NA	4054	NA	DAP000475
DB00806	Pentoxifylline	6493/5/6	SmallMoleculeDrug	C07424	D00501	4740	46505940	NA	PA450864					1929	http://www.rxlist.com/cgi/generic/pentox.htm		Pentoxifylline	http://www.drugs.com/cdi/pentoxifylline.html	NA	4578	10850	DAP000048
DB00808	Indapamide	26807-65-8	SmallMoleculeDrug		D00345	3702	46508626	NA	PA449975					1960	http://www.rxlist.com/cgi/generic/indap.htm	http://www.pdrhealth.com/drug_info/rxdrugprofiles/drugs/loz1241.shtml	Indapamide	http://www.drugs.com/cdi/indapamide.html	NA	3574	25901	DAP000498
DB00809	Tropicamide	1508-75-4	SmallMoleculeDrug		D00397	5593	46505924	NA	PA164749389					5843			Tropicamide	http://www.drugs.com/cdi/tropicamide.html	NA	5391	NA	DAP000345
DB00810	Biperiden	514-65-8	SmallMoleculeDrug	C07941	D00779	2381	46508325	3112	PA448626					6471	http://www.rxlist.com/cgi/generic2/biperiden.htm		Biperiden	http://www.drugs.com/cdi/biperiden.html	NA	2289	50240680	DAP001125
DB00812	Phenylbutazone	50-33-9	SmallMoleculeDrug	C07440	D00510	4781	46507038	48574	PA450932	P1Z				9536			Phenylbutazone		NA	4617	NA	DAP000974
DB00813	Fentanyl	437-38-7	SmallMoleculeDrug		D00320	3345	46506372	119915	PA449599					10075; 10124	http://www.rxlist.com/cgi/generic2/fentanyl.htm		Fentanyl	http://www.drugs.com/fentanyl.html	NA	3228	50008984	DAP000072
DB00814	Meloxicam	71125-38-7	SmallMoleculeDrug	C08169	D00969	54677470	46506624	NA	PA450353					11764	http://www.rxlist.com/cgi/generic/mobic.htm		Meloxicam	http://www.drugs.com/cdi/meloxicam.html	NA	4444553	50056998	DAP000971
DB00816	Orciprenaline	586-06-1	SmallMoleculeDrug	C07144	D00685	4086	46504464	NA	PA450390					9867	http://www.rxlist.com/cgi/generic2/metaproterenol.htm		Orciprenaline		NA	3944	NA	DNC000927
DB00818	Propofol	2078-54-8	SmallMoleculeDrug	C07523	D00549	4943	46504991	8495	PA451141	PFL				8209	http://www.rxlist.com/cgi/generic2/propof.htm		Propofol	http://www.drugs.com/propofol.html	NA	4774	NA	DAP000662
DB00819	Acetazolamide	59-66-5	SmallMoleculeDrug	C06805	D00218	1986	46504493	27690	PA448018	AZM				6299	http://www.rxlist.com/cgi/generic/aceta.htm		Acetazolamide	http://www.drugs.com/cdi/acetazolamide.html	NA	1909	10880	DAP000600
DB00820	Tadalafil	171596-29-5	SmallMoleculeDrug		D02008	110635	46507646	NA	PA10333	CIA				12346	http://www.rxlist.com/cgi/generic3/cialis.htm	http://www.pdrhealth.com/drug_info/rxdrugprofiles/drugs/cia1687.shtml	Tadalafil	http://www.drugs.com/tadalafil.html	NA	99301	14777	DAP000615
DB00821	Carprofen	53716-49-7	SmallMoleculeDrug			2581	46505357	364453	PA164781361					11859			Carprofen		NA	2483	50097346	DAP000975
DB00822	Disulfiram	97-77-8	SmallMoleculeDrug	C01692	D00131	3117	46506008	4659	PA449376					5805	http://www.rxlist.com/cgi/generic/disulfiram.htm		Disulfiram	http://www.drugs.com/cdi/disulfiram.html	NA	3005	NA	DAP000012
DB00823	Ethynodiol diacetate	297-76-7	SmallMoleculeDrug	C12724	D01294	NA	NA	31580	PA164749157					7410	http://www.rxlist.com/cgi/generic/ethynoc.htm		Ethynodiol_diacetate		NA	NA	NA	DAP000856
DB00824	Enprofylline	41078-02-8	SmallMoleculeDrug		D04006	1676	46505790	126237	PA164749350								Enprofylline		NA	1613	50001493	DAP001375
DB00825	Menthol	2216-51-5	SmallMoleculeDrug	C00400	D00064	16666	46506513	15409	PA164776605					265; 418			Menthol	http://www.drugs.com/cdi/menthol-cream.html	NA	15803	NA	DAP000876
DB00829	Diazepam	439-14-5	SmallMoleculeDrug	C06948	D00293	3016	46505210	49575	PA449283	DZP				9418	http://www.rxlist.com/cgi/generic/diazepam.htm	http://www.pdrhealth.com/drug_info/rxdrugprofiles/drugs/val1473.shtml	Diazepam	http://www.drugs.com/diazepam.html	NA	2908	NA	DNC000549
DB00830	Phenmetrazine	134-49-6	SmallMoleculeDrug	C07432		4762	46504524	8067	PA164747188								Phenmetrazine		NA	4598	NA	DAP000860
DB00831	Trifluoperazine	117-89-5	SmallMoleculeDrug	C07168		5566	46507961	45951	PA451771	TFP				7996; 7997	http://www.rxlist.com/cgi/generic3/trifluo.htm	http://www.pdrhealth.com/drug_info/rxdrugprofiles/drugs/tri1412.shtml	Trifluoperazine	http://www.drugs.com/cdi/trifluoperazine.html	NA	5365	50001886	DAP000034
DB00834	Mifepristone	84371-65-3	SmallMoleculeDrug	C07652	D00585	55245	46505795	50692	PA450500	486				22628	http://www.rxlist.com/cgi/generic3/mifeprist.htm		Mifepristone	http://www.drugs.com/cdi/mifepristone.html	NA	49889	18627	DAP000090
DB00835	Brompheniramine	86-22-6	SmallMoleculeDrug	C06857	D00663	6834	46508137	3183	PA448675					10205			Brompheniramine	http://www.drugs.com/cdi/brompheniramine-12-hour-sustained-release-tablets.html	NA	6573	50017666	DAP001066
DB00836	Loperamide	53179-11-6	SmallMoleculeDrug	C07080	D08144	3955	46504591	6532	PA450262					2251	http://www.rxlist.com/cgi/generic3/loperamide.htm	http://www.pdrhealth.com/drug_info/rxdrugprofiles/drugs/imo1206.shtml	Loperamide	http://www.drugs.com/cdi/loperamide.html	NA	3818	50017698	DAP000425
DB00837	Progabide	62666-20-0	SmallMoleculeDrug		D05621	NA	NA	NA	PA164747990								Progabide		NA	NA	NA	DAP000258
DB00838	Clocortolone	4828-27-7	SmallMoleculeDrug		D07719	5311052	46505290	59582	PA164744013						http://www.rxlist.com/cgi/generic2/clocortolone.htm		Clocortolone	http://www.drugs.com/cdi/clocortolone.html	NA	NA	NA	DAP001190
DB00839	Tolazamide	1156-19-0	SmallMoleculeDrug		D00379	5503	46505642	NA	PA164774902						http://www.rxlist.com/cgi/generic/tolinase.htm		Tolazamide	http://www.drugs.com/cdi/tolazamide.html	NA	5302	NA	DAP000919
DB00841	Dobutamine	34368-04-2	SmallMoleculeDrug	C06967	D03879	36811	46505241	4670	PA449381					11085	http://www.rxlist.com/cgi/generic3/dobutamine.htm		Dobutamine	http://www.drugs.com/cdi/dobutamine.html	NA	33786	50028971	DAP000245
DB00842	Oxazepam	604-75-1	SmallMoleculeDrug	C07359	D00464	4616	46506031	7823	PA450731					9956	http://www.rxlist.com/cgi/generic3/oxazepam.htm	http://www.pdrhealth.com/drug_info/rxdrugprofiles/drugs/oxa1400.shtml	Oxazepam	http://www.drugs.com/cdi/oxazepam.html	NA	4455	NA	DAP000243
DB00843	Donepezil	120014-06-4	SmallMoleculeDrug		D00670	3152	46504803	53289	PA449394					11485	http://www.rxlist.com/cgi/generic/donepezil.htm		Donepezil	http://www.drugs.com/cdi/donepezil.html	NA	3040	8960	DAP000560
DB00844	Nalbuphine	20594-83-6	SmallMoleculeDrug	C07251	D08246	5311304	46507383	7454	PA164745372					2008	http://www.rxlist.com/cgi/generic3/nalbuphine.htm		Nalbuphine	http://www.drugs.com/cdi/nalbuphine.html	NA	NA	NA	DAP000380
DB00845	Clofazimine	2030-63-9	SmallMoleculeDrug	C06915	D00278	2794	46508174	3749	PA164748759						http://www.rxlist.com/cgi/generic3/clofazimine.htm		Clofazimine	http://www.drugs.com/cons/clofazimine.html	NA	NA	NA	DAP000789
DB00846	Flurandrenolide	1524-88-5	SmallMoleculeDrug		D00328	15209	46505159	NA	PA164750513					7569	http://www.rxlist.com/cgi/generic2/fluran.htm		Fludroxycortide	http://www.drugs.com/cdi/flurandrenolide-cream.html	NA	14475	NA	DAP000418
DB00847	Cysteamine	60-23-1	SmallMoleculeDrug	C01678	D03634	6058	46507730	17141	PA449171						http://www.rxlist.com/cystagon-drug.htm		Cysteamine	http://www.drugs.com/cdi/cysteamine.html	NA	5834	7968	DAP001297
DB00849	Methylphenobarbital	115-38-8	SmallMoleculeDrug	C07829	D00700	8271	46505197	6758	PA450374						http://www.rxlist.com/cgi/generic2/mephobarbital.htm		Mephobarbital		NA	7972	NA	DAP000680
DB00850	Perphenazine	58-39-9	SmallMoleculeDrug	C07427	D00503	4748	46507058	8028	PA450882					8003	http://www.rxlist.com/cgi/generic3/perphenazine.htm	http://www.pdrhealth.com/drug_info/rxdrugprofiles/drugs/tri1616.shtml	Perphenazine	http://www.drugs.com/cdi/perphenazine.html	NA	4586	NA	DAP000100
DB00851	Dacarbazine	4342/3/4	SmallMoleculeDrug		D00288	5281007	46507029	4305	PA449197					2264	http://www.rxlist.com/cgi/generic2/dacarbazine.htm		Dacarbazine	http://www.drugs.com/cdi/dacarbazine.html	NA	NA	NA	DAP000533
DB00852	Pseudoephedrine	90-82-4	SmallMoleculeDrug	C02765	D08449	7028	46508190	51209	PA451170					773; 6492; 8942	http://www.rxlist.com/cgi/generic/sudafed.htm		Pseudoephedrine	http://www.drugs.com/pseudoephedrine.html	NA	6761	NA	DAP000195
DB00854	Levorphanol	1977/7/6	SmallMoleculeDrug	C08014		5359272	46506558	NA	PA164744368						http://www.rxlist.com/cgi/generic2/levorphanol.htm		Levorphanol	http://www.drugs.com/cdi/levorphanol.html	NA	NA	50017233	DAP000268
DB00858	Drostanolone	58-19-5	SmallMoleculeDrug	C14605		6011	46508724	34838	PA164760855								Drostanolone		NA	NA	NA	DAP000840
DB00860	Prednisolone	50-24-8	SmallMoleculeDrug	C07369	D00472	5755	46504847	8378	PA451096					7617; 7627; 7630	http://www.rxlist.com/cgi/generic/prednisolone.htm		Prednisolone	http://www.drugs.com/cdi/prednisolone-acetate-drops.html	NA	5552	19190	DAP000419
DB00861	Diflunisal	22494-42-4	SmallMoleculeDrug	C01691	D00130	3059	46507807	39669	PA449313	FHI				2113	http://www.rxlist.com/cgi/generic3/diflunisal.htm	http://www.pdrhealth.com/drug_info/rxdrugprofiles/drugs/dol1145.shtml	Diflunisal	http://www.drugs.com/cdi/diflunisal.html	NA	2951	NA	DAP000152
DB00862	Vardenafil	224785-90-4	SmallMoleculeDrug		D09989	110634	46506777	NA	PA10229					13311	http://www.rxlist.com/cgi/generic3/levitra.htm	http://www.pdrhealth.com/drug_info/rxdrugprofiles/drugs/lev1688.shtml	Vardenafil	http://www.drugs.com/cdi/vardenafil.html	NA	99300	14776	DAP000414
DB00863	Ranitidine	66357-35-5	SmallMoleculeDrug		D00422	3001055	46505543	8776	PA451224					11096; 1974; 11476	http://www.rxlist.com/cgi/generic2/ranitbc.htm		Ranitidine	http://www.drugs.com/ranitidine.html	NA	2272523	22893	DAP000340
DB00864	Tacrolimus	104987-11-3	SmallMoleculeDrug	C01375	D00107	445643	46506004	61049	PA451578	FK5				167	http://www.rxlist.com/cgi/generic2/tacrolimus.htm		Tacrolimus	http://www.drugs.com/cdi/tacrolimus.html	NA	NA	NA	DAP000162
DB00865	Benzphetamine	156-08-1	SmallMoleculeDrug	C07538		5311017	46506102	3044	PA448586						http://www.rxlist.com/cgi/generic/benzphet.htm		Benzphetamine	http://www.drugs.com/cdi/benzphetamine.html	NA	NA	NA	DAP001147
DB00866	Alprenolol	13655-52-2	SmallMoleculeDrug		D07156	2119	46506033	51211	PA164750541								Alprenolol	http://www.drugs.com/international/alprenolol.html	NA	2035	25764	DAP000941
DB00867	Ritodrine	26652-09-5	SmallMoleculeDrug	C07239	D02359	33572	46505273	NA	PA451258					20347			Ritodrine	http://www.drugs.com/cons/ritodrine-oral-intravenous.html	NA	30971	NA	DAP000937
DB00868	Benzonatate	104-31-4	SmallMoleculeDrug		D00242	7699	46506376	3032	PA164745459						http://www.rxlist.com/cgi/generic/benzon.htm		Benzonatate	http://www.drugs.com/cdi/benzonatate.html	NA	7413	NA	DAP000514
DB00869	Dorzolamide	120279-96-1	SmallMoleculeDrug	C06969	D07871	5284549	46506754	4702	PA164748765					11213	http://www.rxlist.com/cgi/generic/dorzolamide.htm		Dorzolamide	http://www.drugs.com/cdi/dorzolamide-drops.html	NA	NA	50043906	DAP000775
DB00870	Suprofen	40828-46-4	SmallMoleculeDrug	C07320	D00452	5359	46508210	9362	PA451569								Suprofen	http://www.drugs.com/mtm/suprofen-ophthalmic.html	NA	5166	50090676	DAP000730
DB00871	Terbutaline	23031-25-6	SmallMoleculeDrug	C07129		5403	46506887	NA	PA451616					2345	http://www.rxlist.com/cgi/generic3/terbutaline.htm		Terbutaline	http://www.drugs.com/cdi/terbutaline.html	NA	5210	25770	DAP000246
DB00872	Conivaptan	210101-16-9	SmallMoleculeDrug		D01236	151171	46504533	681850	PA164742939								Conivaptan	http://www.drugs.com/cdi/conivaptan.html	NA	133239	NA	DNC001525
DB00873	Loteprednol	129260-79-3	SmallMoleculeDrug		D01689	9865442	46504713	50848	PA164764569					20429	http://www.rxlist.com/cgi/generic2/lotemax.htm		Loteprednol	http://www.drugs.com/international/loteprednol.html	NA	NA	NA	DAP001045
DB00875	Flupentixol	2709-56-0	SmallMoleculeDrug		D01044	25137855	46507816	5121	PA10268					1997; 11347; 2170			Flupenthixol	http://www.drugs.com/international/flupentixol.html	NA	NA	NA	DAP000026
DB00876	Eprosartan	133040-01-4	SmallMoleculeDrug	C07467	D04040	5281037	46506765	4814	PA449481					11894	http://www.rxlist.com/cgi/generic3/eprosartan.htm	http://www.pdrhealth.com/drug_info/rxdrugprofiles/drugs/tev1538.shtml	Eprosartan	http://www.drugs.com/cdi/eprosartan.html	NA	NA	NA	DAP001367
DB00877	Sirolimus	53123-88-9	SmallMoleculeDrug	C07909	D00753	5460439	46505675	9168	PA451365	ARD				12064	http://www.rxlist.com/cgi/generic2/sirolimus.htm		Sirolimus	http://www.drugs.com/cdi/sirolimus.html	NA	NA	50240955	DNC001197
DB00880	Chlorothiazide	58-94-6	SmallMoleculeDrug	C07461	D00519	2720	46507032	3640	PA448953					10203	http://www.rxlist.com/cgi/generic2/chloroth.htm		Chlorothiazide	http://www.drugs.com/cdi/chlorothiazide.html	NA	2619	NA	DAP000605
DB00881	Quinapril	85441-61-8	SmallMoleculeDrug	C07398	D03752	54892	46506309	8713	PA451205					11161	http://www.rxlist.com/cgi/generic/quinap.htm	http://www.pdrhealth.com/drugs/rx/rx-mono.aspx?contentFileName=Acc1002.html&contentName=Accupril&contentId=03	Quinapril	http://www.drugs.com/cdi/quinapril.html	NA	49565	NA	DAP000588
DB00882	Clomifene	911-45-5	SmallMoleculeDrug	C06917	D00962	1548953	46504463	3752	PA449046					9785	http://www.rxlist.com/cgi/generic/clomiph.htm	http://www.pdrhealth.com/drug_info/rxdrugprofiles/drugs/clo1088.shtml	Clomifene		NA	NA	50170640	DAP001013
DB00883	Isosorbide Dinitrate	87-33-2	SmallMoleculeDrug	C07456	D00516	6883	46506412	6061	PA450125					9627	http://www.rxlist.com/cgi/generic2/isodinit.htm	http://www.pdrhealth.com/drug_info/rxdrugprofiles/drugs/iso1212.shtml		http://www.drugs.com/cdi/isosorbide-dinitrate.html	NA	6619	NA	DAP001057
DB00884	Risedronate	105462-24-6	SmallMoleculeDrug	C08233		5245	46507526	NA	PA451255	RIS				11819	http://www.rxlist.com/cgi/generic/risedronate.htm	http://www.pdrhealth.com/drug_info/rxdrugprofiles/drugs/act1580.shtml	Risedronate	http://www.drugs.com/cdi/risedronate-tablets.html	NA	5055	12576	DAP000658
DB00887	Bumetanide	28395-03-1	SmallMoleculeDrug		D00247	2471	46508147	3213	PA448682					1374	http://www.rxlist.com/cgi/generic2/bumetan.htm	http://www.pdrhealth.com/drug_info/rxdrugprofiles/drugs/bum1058.shtml	Bumetanide	http://www.drugs.com/cdi/bumetanide.html	NA	2377	25903	DAP000361
DB00889	Granisetron	109889-09-0	SmallMoleculeDrug	C07023	D04370	NA	NA	5537	PA449809	CWB				11382	http://www.rxlist.com/cgi/generic/granisetron.htm		Granisetron	http://www.drugs.com/cdi/granisetron.html	NA	NA	50000483	DAP000295
DB00890	Dienestrol	13029-44-2	SmallMoleculeDrug	C08090	D00898	667476	46504661	4518	PA164745534					7377	http://www.rxlist.com/cgi/generic2/diene.htm		Dienestrol		NA	NA	NA	DAP001015
DB00893	Iron Dextran	9004-66-4	SmallMoleculeDrug		D02141	NA	NA	NA	PA164764618					4832	http://www.rxlist.com/cgi/generic3/fedex.htm			http://www.drugs.com/cdi/iron-dextran.html	NA	NA	NA	DAP001312
DB00895	Benzylpenicilloyl Polylysine	31855-75-1	SmallMoleculeDrug			45266800	46505002	59297	PA164754810					8362					NA	NA	NA	DAP001314
DB00896	Rimexolone	49697-38-3	SmallMoleculeDrug		D05729	NA	NA	NA	PA164752251					187	http://www.rxlist.com/cgi/generic3/rimexol.htm		Rimexolone	http://www.drugs.com/cdi/rimexolone.html	NA	NA	NA	DAP000420
DB00897	Triazolam	28911-01-5	SmallMoleculeDrug		D00387	5556	46509147	9674	PA451753					2117	http://www.rxlist.com/cgi/generic/triazolam.htm	http://www.pdrhealth.com/drug_info/rxdrugprofiles/drugs/hal1192.shtml	Triazolam	http://www.drugs.com/cdi/triazolam.html	NA	5355	NA	DAP000244
DB00898	Ethanol	64-17-5	SmallMoleculeDrug	C00469	D00068	702	46506969	16236	PA448073					8890; 3438	http://www.rxlist.com/cgi/generic/dhydalco.htm		Ethanol	http://www.drugs.com/alcohol.html	NA	682	NA	DAP000681
DB00899	Remifentanil	132875-61-7	SmallMoleculeDrug	C08021		60815	46504538	NA	PA451232					11311	http://www.rxlist.com/cgi/generic2/ultiva.htm		Remifentanil	http://www.drugs.com/cdi/remifentanil.html	NA	54803	50012491	DAP000264
DB00903	Etacrynic acid	58-54-8	SmallMoleculeDrug		D00313	3278	46507562	4876	PA449518	EAA				10170	http://www.rxlist.com/cgi/generic3/edecrin.htm		Ethacrynic_acid	http://www.drugs.com/cdi/ethacrynate-sodium.html	NA	3163	NA	DAP000748
DB00904	Ondansetron	99614-02-5	SmallMoleculeDrug	C07325	D00456	4595	46504819	NA	PA450705					11104; 947	http://www.rxlist.com/cgi/generic/ondansetron.htm	http://www.pdrhealth.com/drug_info/rxdrugprofiles/drugs/zof1501.shtml	Ondansetron	http://www.drugs.com/cdi/ondansetron.html	NA	4434	50000493	DAP000221
DB00905	Bimatoprost	155206-00-1	SmallMoleculeDrug			5311027	46505334	51230	PA164748867	15M				12108	http://www.rxlist.com/cgi/generic2/bimatoprost.htm	http://www.pdrhealth.com/drug_info/rxdrugprofiles/drugs/lum1578.shtml	Bimatoprost	http://www.drugs.com/cdi/bimatoprost-drops.html	NA	4470565	NA	DAP001217
DB00907	Cocaine	50-36-2	SmallMoleculeDrug	C01416	D00110	446220	46506326	27958	PA449072					20241	http://www.rxlist.com/cgi/generic/cocaine.htm		Cocaine	http://www.drugs.com/cons/cocaine-hydrochloride-topical.html	NA	NA	50006232	DAP000834
DB00908	Quinidine	56-54-2	SmallMoleculeDrug	C06527		441074	46505356	28593	PA451209					6714; 6716; 6717	http://www.rxlist.com/cgi/generic/quinidine.htm		Quinidine	http://www.drugs.com/cdi/quinidine-gluconate-controlled-release-tablets.html	NA	389880	NA	DAP000515
DB00909	Zonisamide	68291-97-4	SmallMoleculeDrug	C07504	D00538	5734	46505278	10127	PA451978						http://www.rxlist.com/cgi/generic3/zonisamide.htm	http://www.pdrhealth.com/drug_info/rxdrugprofiles/drugs/zon1564.shtml	Zonisamide	http://www.drugs.com/cdi/zonisamide.html	NA	5532	10888	DAP000500
DB00910	Paricalcitol	131918-61-1	SmallMoleculeDrug	C08127	D00930	5281104	46505780	7931	PA450798					13272	http://www.rxlist.com/cgi/generic4/zemplar_caps.htm			http://www.drugs.com/cdi/paricalcitol.html	NA	4444552	NA	DAP000211
DB00912	Repaglinide	135062-02-1	SmallMoleculeDrug	C07670	D00594	65981	46508150	NA	PA451234					11860	http://www.rxlist.com/cgi/generic/prandin.htm	http://www.pdrhealth.com/drug_info/rxdrugprofiles/drugs/pra1343.shtml	Repaglinide	http://www.drugs.com/cdi/repaglinide.html	NA	59377	50153520	DAP000133
DB00913	Anileridine	144-14-9	SmallMoleculeDrug			8944	46505199	61203	PA164768817					11387			Anileridine		NA	8600	NA	DAP001135
DB00914	Phenformin	114-86-3	SmallMoleculeDrug	C07673		8249	46505230	NA	PA1000								Phenformin		NA	7953	50240908	DAP000206
DB00915	Amantadine	768-94-5	SmallMoleculeDrug	C06818		2130	46507081	2618	PA448360					9905	http://www.rxlist.com/cgi/generic3/amantadine.htm		Amantadine	http://www.drugs.com/cdi/amantadine.html	NA	NA	NA	DAP000781
DB00917	Dinoprostone	363-24-6	SmallMoleculeDrug	C00584	D00079	5280360	46505549	15551	PA449345					2161	http://www.rxlist.com/cgi/generic/dinoprostone.htm		Dinoprostone	http://www.drugs.com/cdi/dinoprostone-gel.html	NA	4444059	35847	DAP000360
DB00918	Almotriptan	154323-57-6	SmallMoleculeDrug			123606	46505165	520985	PA10246					13247	http://www.rxlist.com/cgi/generic2/almotriptan.htm		Almotriptan	http://www.drugs.com/cdi/almotriptan.html	NA	110198	NA	DAP001345
DB00920	Ketotifen	34580-13-7	SmallMoleculeDrug		D01332	3827	46508921	NA	PA450152					11175; 1944	http://www.rxlist.com/cgi/generic/ketotifen.htm	http://www.pdrhealth.com/drug_info/rxdrugprofiles/drugs/zad1598.shtml	Ketotifen	http://www.drugs.com/cdi/ketotifen-drops.html	NA	3695	50002087	DAP000329
DB00921	Buprenorphine	52485-79-7	SmallMoleculeDrug	C08007	D07132	644073	46505782	3216	PA448685					12033	http://www.rxlist.com/cgi/generic3/suboxone.htm		Buprenorphine	http://www.drugs.com/cdi/buprenorphine.html	NA	NA	NA	DAP001353
DB00922	Levosimendan	141505-33-1	SmallMoleculeDrug			3033825	46507149	50567	PA164749138								Levosimendan		NA	2298414	NA	DAP000797
DB00924	Cyclobenzaprine	303-53-7	SmallMoleculeDrug	C06931		2895	46508313	3996	PA449160					2143	http://www.rxlist.com/cgi/generic/cyclobnz.htm	http://www.pdrhealth.com/drug_info/rxdrugprofiles/drugs/fle1179.shtml	Cyclobenzaprine	http://www.drugs.com/cyclobenzaprine.html	NA	2792	NA	DAP000891
DB00925	Phenoxybenzamine	59-96-1	SmallMoleculeDrug	C07435		4768	46507191	NA	PA450919						http://www.rxlist.com/cgi/generic3/phenoxybenz.htm		Phenoxybenzamine	http://www.drugs.com/cdi/phenoxybenzamine.html	NA	4604	50017679	DAP000478
DB00927	Famotidine	76824-35-6	SmallMoleculeDrug		D00318	3325	46507397	4975	PA449586					1395	http://www.rxlist.com/cgi/generic/famot.htm	http://www.pdrhealth.com/drug_info/rxdrugprofiles/drugs/pep1325.shtml	Famotidine	http://www.drugs.com/famotidine.html	NA	3208	NA	DAP000341
DB00928	Azacitidine	320-67-2	SmallMoleculeDrug	C11262	D03021	9444	46509032	2038	PA451996					20554	http://www.rxlist.com/cgi/generic3/vidaza.htm		Azacitidine	http://www.drugs.com/cdi/azacitidine.html	NA	9072	NA	DAP000640
DB00929	Misoprostol	59122-46-2	SmallMoleculeDrug		D00419	5282381	46505041	NA	PA450523					1859	http://www.rxlist.com/cgi/generic/misopro.htm		Misoprostol	http://www.drugs.com/cdi/misoprostol.html	NA	4445541	NA	DAP000358
DB00933	Mesoridazine	5588-33-0	SmallMoleculeDrug	C07143	D02671	4078	46506724	6780	PA450386					11278	http://www.rxlist.com/cgi/generic3/mesoridazine.htm		Mesoridazine	http://www.drugs.com/mtm/mesoridazine.html	NA	3936	50131440	DAP000252
DB00934	Maprotiline	10262-69-8	SmallMoleculeDrug	C07107	D02566	4011	46508358	NA	PA450322					2274			Maprotiline	http://www.drugs.com/cdi/maprotiline.html	NA	NA	35228	DAP001150
DB00935	Oxymetazoline	1491-59-4	SmallMoleculeDrug	C07363		4636	46505622	NA	PA164748840					10195			Oxymetazoline	http://www.drugs.com/cdi/oxymetazoline-solution.html	NA	4475	50027075	DAP000235
DB00936	Salicylic acid	69-72-7	SmallMoleculeDrug	C00805	D00097	338	46504942	16914	PA451299	SAL				9766; 9783			Salicyclic_acid		NA	331	26193	DAP000731
DB00937	Diethylpropion	90-84-6	SmallMoleculeDrug	C06954		7029	46506622	4530	PA164778098					9897	http://www.rxlist.com/cgi/generic3/diethprop.htm	http://www.pdrhealth.com/drug_info/rxdrugprofiles/drugs/ten1435.shtml	Diethylpropion	http://www.drugs.com/cdi/diethylpropion.html	NA	6762	NA	DAP001452
DB00938	Salmeterol	89365-50-4	SmallMoleculeDrug	C07241	D05792	5152	46508024	NA	PA451300					11282	http://www.rxlist.com/cgi/generic/salmeterol.htm	http://www.pdrhealth.com/drug_info/rxdrugprofiles/drugs/ser1401.shtml	Salmeterol	http://www.drugs.com/cdi/salmeterol.html	NA	4968	25771	DAP000947
DB00939	Meclofenamic acid	644-62-2	SmallMoleculeDrug	C02996	D02341	4037	46507887	NA	PA450341					2114	http://www.rxlist.com/cgi/generic/meclofen.htm		Meclofenamic_acid		NA	3897	22971	DNC000919
DB00940	Methantheline	5818-17-7	SmallMoleculeDrug	C07849		4097	46505807	NA	PA164747037										NA	3955	NA	DAP001109
DB00942	Cycrimine	77-39-4	SmallMoleculeDrug			2911	46506736	59692	PA164749387										NA	2808	NA	DAP001120
DB00944	Demecarium		SmallMoleculeDrug		D00667	5966	46507824	NA	PA164745610						http://www.rxlist.com/cgi/generic2/demecarium.htm		Demecarium_bromide	http://www.drugs.com/mtm/demecarium-bromide-ophthalmic.html	NA	NA	NA	DAP000894
DB00945	Acetylsalicylic acid	50-78-2	SmallMoleculeDrug	C01405	D00109	2244	46505803	15365	PA448497	AIN				150	http://www.rxlist.com/cgi/generic/asa.htm	http://www.pdrhealth.com/drug_info/rxdrugprofiles/drugs/asp1033.shtml	Aspirin	http://www.drugs.com/aspirin.html	NA	2157	22360	DAP000843
DB00947	Fulvestrant	129453-61-8	SmallMoleculeDrug		D01161	17756771	46508664	31638	PA164747170					13276	http://www.rxlist.com/cgi/generic/faslodex.htm		Fulvestrant	http://www.drugs.com/cdi/fulvestrant.html	NA	NA	50169743	DAP000319
DB00949	Felbamate	25451-15-4	SmallMoleculeDrug	C07501	D00536	3331	46506375	4995	PA449590						http://www.rxlist.com/cgi/generic3/felbamate.htm		Felbamate	http://www.drugs.com/cdi/felbamate.html	NA	3214	50240678	DAP000093
DB00951	Isoniazid	54-85-3	SmallMoleculeDrug	C07054	D00346	3767	46506039	6030	PA450112	ISZ				6618	http://www.rxlist.com/cgi/generic2/isoniaz.htm		Isoniazid	http://www.drugs.com/cdi/isoniazid.html	NA	3635	NA	DAP000011
DB00952	Naratriptan	121679-13-8	SmallMoleculeDrug	C07792		4440	46507243	7478	PA450597					11770	http://www.rxlist.com/cgi/generic2/naratript.htm	http://www.pdrhealth.com/drug_info/rxdrugprofiles/drugs/ame1018.shtml	Naratriptan	http://www.drugs.com/cdi/naratriptan.html	NA	4287	NA	DAP000890
DB00953	Rizatriptan	144034-80-0	SmallMoleculeDrug		D00675	5078	46506557	48273	PA451264					11899	http://www.rxlist.com/cgi/generic2/rizatrip.htm	http://www.pdrhealth.com/drug_info/rxdrugprofiles/drugs/max1248.shtml	Rizatriptan	http://www.drugs.com/cdi/rizatriptan.html	NA	4900	NA	DAP000220
DB00956	Hydrocodone	125-29-1	SmallMoleculeDrug	C08024		5284569	46506225	5779	PA449900					20386; 6161	http://www.rxlist.com/cgi/generic/hydrocod.htm		Hydrocodone		NA	4447623	NA	DAP000253
DB00957	Norgestimate	35189-28-7	SmallMoleculeDrug		D05209	6540478	46507381	50815	PA164744346					7492	http://www.rxlist.com/cgi/generic/norgestimest.htm		Norgestimate		NA	5022837	NA	DAP001210
DB00959	Methylprednisolone	83-43-2	SmallMoleculeDrug		D00407	6741	46504885	6888	PA450466					7626; 7624; 7621	http://www.rxlist.com/cgi/generic/methprd.htm		Methylprednisolone	http://www.drugs.com/methylprednisolone.html	NA	6485	NA	DAP001040
DB00960	Pindolol	13523-86-9	SmallMoleculeDrug	C07445	D00513	4828	46508362	8214	PA450966					2144	http://www.rxlist.com/cgi/generic3/pindolol.htm	http://www.pdrhealth.com/drug_info/rxdrugprofiles/drugs/pin1611.shtml	Pindolol	http://www.drugs.com/cdi/pindolol.html	NA	4662	NA	DAP000025
DB00962	Zaleplon	151319-34-5	SmallMoleculeDrug	C07484	D00530	5719	46508267	10102	PA451952					11989	http://www.rxlist.com/cgi/generic3/zaleplon.htm	http://www.pdrhealth.com/drug_info/rxdrugprofiles/drugs/son1537.shtml	Zaleplon	http://www.drugs.com/cdi/zaleplon.html	NA	5517	NA	DAP000266
DB00963	Bromfenac	91714-94-2	SmallMoleculeDrug			60726	46508121	240107	PA448670					22591	http://www.rxlist.com/cgi/generic4/xibrom.htm		Bromfenac	http://www.drugs.com/cdi/bromfenac.html	NA	54730	NA	DAP000732
DB00964	Apraclonidine	66711-21-5	SmallMoleculeDrug	C07668		2216	46505614	2788	PA164748866					11372	http://www.rxlist.com/cgi/generic2/apraclonidine.htm		Apraclonidine	http://www.drugs.com/cdi/apraclonidine-drops.html	NA	2130	50021812	DAP000236
DB00966	Telmisartan	144701-48-4	SmallMoleculeDrug	C07710	D00627	65999	46505370	9434	PA451605					11907	http://www.rxlist.com/cgi/generic2/telmisartan.htm	http://www.pdrhealth.com/drug_info/rxdrugprofiles/drugs/mic1592.shtml	Telmisartan	http://www.drugs.com/cdi/telmisartan.html	NA	59391	NA	DAP000766
DB00968	Methyldopa	555-30-6	SmallMoleculeDrug	C07194	D08205	38853	46508535	61058	PA450453					10295; 20297	http://www.rxlist.com/cgi/generic2/methyl.htm	http://www.pdrhealth.com/drug_info/rxdrugprofiles/drugs/ald1012.shtml	Methyldopa	http://www.drugs.com/cdi/methyldopa.html	NA	NA	NA	DAP000226
DB00969	Alosetron	122852-42-0	SmallMoleculeDrug			2099	46506274	253342	PA164745502						http://www.rxlist.com/cgi/generic3/alosetron.htm		Alosetron	http://www.drugs.com/cdi/alosetron.html	NA	2015	50131429	DAP000369
DB00970	Dactinomycin	50-76-0	SmallMoleculeDrug	C06770	D00214	457193	46509192	27666	PA151917012					8486	http://www.rxlist.com/cgi/generic2/dactinomycin.htm		Dactinomycin	http://www.drugs.com/cdi/dactinomycin.html	NA	NA	50023797	DNC000380
DB00975	Dipyridamole	58-32-2	SmallMoleculeDrug		D00302	3108	46506292	4653	PA449367					7219	http://www.rxlist.com/cgi/generic2/dipyrid.htm		Dipyridamole	http://www.drugs.com/cdi/dipyridamole.html	NA	2997	23620	DNC001625
DB00977	Ethinyl Estradiol	57-63-6	SmallMoleculeDrug	C07534	D00554	5991	46508618	4903	PA449527					7426	http://www.rxlist.com/cgi/generic/estinyl.htm		Ethinylestradiol		NA	NA	NA	DAP001018
DB00978	Lomefloxacin	98079-51-7	SmallMoleculeDrug	C07078	D02318	3948	46508499	116278	PA164749165						http://www.rxlist.com/cgi/generic2/lomefloxacin.htm	http://www.pdrhealth.com/drug_info/rxdrugprofiles/drugs/max1249.shtml	Lomefloxacin	http://www.drugs.com/cdi/lomefloxacin.html	NA	3811	50240373	DAP000653
DB00979	Cyclopentolate	512-15-2	SmallMoleculeDrug	C06932		2905	46504517	4024	PA164743019					4179			Cyclopentolate	http://www.drugs.com/cdi/cyclopentolate.html	NA	2802	NA	DAP001111
DB00980	Ramelteon	196597-26-9	SmallMoleculeDrug			208902	46505923	NA	PA164744896						http://www.rxlist.com/cgi/generic4/rozerem.htm		Ramelteon	http://www.drugs.com/cdi/ramelteon.html	NA	181000	50118470	DAP000070
DB00981	Physostigmine	57-47-6	SmallMoleculeDrug	C06535	D00196	5983	46506998	27953	PA450957					10016	http://www.rxlist.com/cgi/generic/physostigmine.htm		Physostigmine	http://www.drugs.com/mtm/physostigmine-ophthalmic.html	NA	5763	NA	DAP000561
DB00982	Isotretinoin	4759-48-2	SmallMoleculeDrug		D00348	5282379	46508729	6067	PA450128					5044	http://www.rxlist.com/cgi/generic/isotret.htm		Isotretinoin	http://www.drugs.com/cdi/isotretinoin.html	NA	NA	NA	DAP000009
DB00983	Formoterol	73573-87-2	SmallMoleculeDrug	C07805		3410	46507099	NA	PA134687907					11381; 12633	http://www.rxlist.com/cgi/generic/foradil.htm		Formoterol	http://www.drugs.com/cdi/formoterol.html	NA	3292	NA	DAP000247
DB00984	Nandrolone phenpropionate	434-22-0	SmallMoleculeDrug	C08155	D00956	229455	46506276	7468	PA164746281								Nandrolone	http://www.drugs.com/cdi/nandrolone.html	NA	199761	NA	DAP000903
DB00986	Glycopyrronium	740028-90-4	SmallMoleculeDrug		D00540	NA	NA	NA	PA164754882					9967; 21481	http://www.rxlist.com/cgi/generic3/glycopyrrolate.htm		Glycopyrrolate	http://www.drugs.com/cdi/glycopyrrolate.html	NA	NA	NA	DAP001116
DB00987	Cytarabine	147-94-4	SmallMoleculeDrug	C02961	D00168	6253	46505879	28680	PA449177	AR3				2953	http://www.rxlist.com/cgi/generic3/cytarabine.htm		Cytarabine	http://www.drugs.com/cdi/cytarabine.html	NA	6017	NA	DNC001551
DB00988	Dopamine	51-61-6	SmallMoleculeDrug	C03758		681	46506043	18243	PA449396	LDP				2322	http://www.rxlist.com/cgi/generic3/dopamine.htm		Dopamine	http://www.drugs.com/cdi/dopamine.html	NA	661	NA	DAP000212
DB00989	Rivastigmine	123441-03-2	SmallMoleculeDrug	C11766	D03822	77991	46507452	NA	PA451262					11987	http://www.rxlist.com/cgi/generic2/rivastig.htm		Rivastigmine	http://www.drugs.com/cdi/rivastigmine.html	NA	70377	10620	DAP000149
DB00991	Oxaprozin	21256-18-8	SmallMoleculeDrug	C07356	D00463	4614	46506429	NA	PA450730					1863	http://www.rxlist.com/cgi/generic/oxaproz.htm		Oxaprozin	http://www.drugs.com/cdi/oxaprozin.html	NA	4453	50002861	DAP000622
DB00992	Methyl aminolevulinate	33320-16-0	SmallMoleculeDrug			157922	46507004	724125	PA164784028					20439			Methyl_aminolevulinate	http://www.drugs.com/mtm/methyl-aminolevulinate-topical.html	NA	138950	NA	DAP001024
DB00995	Auranofin	34031-32-8	SmallMoleculeDrug		D00237	NA	46507010	2922	PA448510					1898		http://www.pdrhealth.com/drug_info/rxdrugprofiles/drugs/rid1379.shtml	Auranofin	http://www.drugs.com/cdi/auranofin.html	NA	NA	NA	DAP000757
DB00996	Gabapentin	60142-96-3	SmallMoleculeDrug		D00332	3446	46506529	NA	PA449720	GBN				470	http://www.rxlist.com/cgi/generic/gabapent.htm	http://www.pdrhealth.com/drug_info/rxdrugprofiles/drugs/neu1289.shtml	Gabapentin	http://www.drugs.com/gabapentin.html	NA	3328	NA	DNC000670
DB00997	Doxorubicin	23214-92-8	SmallMoleculeDrug	C01661	D03899	31703	46507641	28748	PA449412					2298	http://www.rxlist.com/cgi/generic2/doxor.htm		Doxorubicin	http://www.drugs.com/cdi/doxorubicin.html	NA	29400	22984	DNC000163
DB00998	Frovatriptan	158747-02-5	SmallMoleculeDrug		D07997	77992	46506288	NA	PA164754891					13350	http://www.rxlist.com/cgi/generic3/frova.htm	http://www.pdrhealth.com/drug_info/rxdrugprofiles/drugs/fro1622.shtml	Frovatriptan	http://www.drugs.com/cdi/frovatriptan.html	NA	70378	50073689	DAP000063
DB00999	Hydrochlorothiazide	58-93-5	SmallMoleculeDrug		D00340	3639	46504440	NA	PA449899					10234	http://www.rxlist.com/cgi/generic/hctz.htm		Hydrochlorothiazide	http://www.drugs.com/hctz.html	NA	NA	13076	DAP000750
DB01001	Salbutamol	18559-94-9	SmallMoleculeDrug		D02147	2083	46505312	2549	PA448068					2585; 2583	http://www.rxlist.com/cgi/generic/duoneb.htm		Salbutamol		NA	1999	25769	DNC000873
DB01003	Cromoglicic acid	16110-51-3	SmallMoleculeDrug	C06928	D07753	2882	46504509	59773	PA449138					11447	http://www.rxlist.com/cgi/generic/cromolyn.htm		Cromoglicate		NA	NA	NA	DAP000819
DB01005	Hydroxyurea	127-07-1	SmallMoleculeDrug	C07044	D00341	3657	46506927	5816	PA449942					10140	http://www.rxlist.com/cgi/generic2/hydroxyurea.htm		Hydroxyurea	http://www.drugs.com/cdi/hydroxyurea.html	NA	3530	NA	DAP000739
DB01009	Ketoprofen	22071-15-4	SmallMoleculeDrug	C01716	D00132	3825	46505715	6128	PA450149					2327	http://www.rxlist.com/cgi/generic/ketoprof.htm	http://www.pdrhealth.com/drug_info/rxdrugprofiles/drugs/oru1313.shtml	Ketoprofen	http://www.drugs.com/cdi/ketoprofen.html	NA	3693	NA	DAP000623
DB01010	Edrophonium		SmallMoleculeDrug	C06976		3202	46507530	251408	PA449437	EDR				6289	http://www.rxlist.com/cgi/generic3/edrophonium.htm		Edrophonium	http://www.drugs.com/mtm/edrophonium.html	NA	3090	NA	DAP000562
DB01012	Cinacalcet	226256-56-0	SmallMoleculeDrug			156419	46506315	48390	PA164776671					13352	http://www.rxlist.com/cgi/generic3/sensipar.htm		Cinacalcet	http://www.drugs.com/cdi/cinacalcet.html	NA	137743	NA	DAP000256
DB01013	Clobetasol propionate	25122-46-7	SmallMoleculeDrug		D01272	32798	46505670	31414	PA164744375					7558	http://www.rxlist.com/cgi/generic/olux.htm	http://www.pdrhealth.com/drug_info/rxdrugprofiles/drugs/tem1431.shtml	Clobetasol_propionate	http://www.drugs.com/cdi/clobetasol-cream.html	NA	NA	NA	DAP001183
DB01014	Balsalazide	80573-04-2	SmallMoleculeDrug			6335412	46505592	267413	PA448536						http://www.rxlist.com/cgi/generic2/balsalazide.htm	http://www.pdrhealth.com/drug_info/rxdrugprofiles/drugs/col1560.shtml	Balsalazide	http://www.drugs.com/cdi/balsalazide.html	NA	NA	NA	DAP000733
DB01016	Glyburide	10238-21-8	SmallMoleculeDrug	C07022	D00336	3488	46509154	5441	PA449782					4007	http://www.rxlist.com/cgi/generic/glybur.htm		Glibenclamide		NA	3368	NA	DAP000037
DB01017	Minocycline	10118-90-8	SmallMoleculeDrug	C07225	D05045	54675783	46504772	50694	PA450519					11182; 8646	http://www.rxlist.com/cgi/generic/minocycline.htm	http://www.pdrhealth.com/drug_info/rxdrugprofiles/drugs/min1270.shtml	Minocycline	http://www.drugs.com/minocycline.html	NA	NA	50046515	DAP000405
DB01018	Guanfacine	29110-47-2	SmallMoleculeDrug	C07037		3519	46506169	NA	PA449825					22124	http://www.rxlist.com/cgi/generic3/guanfacine.htm	http://www.pdrhealth.com/drug_info/rxdrugprofiles/drugs/gua1657.shtml	Guanfacine	http://www.drugs.com/cdi/guanfacine.html	NA	3399	NA	DAP000900
DB01019	Bethanechol	674-38-4	SmallMoleculeDrug	C06850		2370	46507707	3084	PA448613					5440	http://www.rxlist.com/cgi/generic3/bethane.htm		Bethanechol	http://www.drugs.com/cdi/bethanechol.html	NA	2280	NA	DAP000263
DB01020	Isosorbide Mononitrate	16051-77-7	SmallMoleculeDrug	C07714	D00630	27661	46506594	6062	PA450126					1298	http://www.rxlist.com/cgi/generic/isomono2.htm		Isosorbide_mononitrate	http://www.drugs.com/isosorbide_mononitrate.html	NA	25736	NA	DAP001058
DB01021	Trichlormethiazide	133-67-5	SmallMoleculeDrug	C07767	D00658	5560	46508880	NA	PA164752426					9580					NA	5359	26998	DAP000035
DB01023	Felodipine	72509-76-3	SmallMoleculeDrug		D00319	3333	46506968	585948	PA449591					1249	http://www.rxlist.com/cgi/generic2/felo.htm	http://www.pdrhealth.com/drugs/rx/rx-mono.aspx?contentFileName=ple1339.html&contentName=Plendil&contentId=593	Felodipine	http://www.drugs.com/cdi/felodipine.html	NA	3216	50017710	DAP000487
DB01024	Mycophenolic acid	24280-93-1	SmallMoleculeDrug			446541	46504559	168396	PA164748728	MOA				2139			Mycophenolic_acid	http://www.drugs.com/cdi/mycophenolic-acid-delayed-release-tablets.html	NA	393865	19264	DAP000784
DB01025	Amlexanox	68302-57-8	SmallMoleculeDrug		D01828	2161	46504508	31205	PA164745310					12047				http://www.drugs.com/cdi/amlexanox.html	NA	2076	NA	DAP000321
DB01026	Ketoconazole	65277-42-1	SmallMoleculeDrug		D00351	3823	46506746	48339	PA450146	KTN				1855	http://www.rxlist.com/cgi/generic/ketocon.htm	http://www.pdrhealth.com/drug_info/rxdrugprofiles/drugs/niz1297.shtml	Ketoconazole	http://www.drugs.com/cdi/ketoconazole.html	NA	NA	31768	DAP000630
DB01028	Methoxyflurane	76-38-0	SmallMoleculeDrug	C07517	D00544	4116	46508879	NA	PA450434					10032			Methoxyflurane		NA	3973	NA	DAP000682
DB01029	Irbesartan	138402-11-6	SmallMoleculeDrug	C07469	D00523	3749	46506575	5959	PA450084					11776	http://www.rxlist.com/cgi/generic/irbesart.htm		Irbesartan	http://www.drugs.com/cdi/irbesartan.html	NA	3618	NA	DAP000364
DB01030	Topotecan	123948-87-8	SmallMoleculeDrug	C11158		60700	46505204	NA	PA451729	TTC				11431	http://www.rxlist.com/cgi/generic2/topotec.htm		Topotecan	http://www.drugs.com/cdi/topotecan.html	NA	54705	NA	DAP000648
DB01031	Ethinamate	126-52-3	SmallMoleculeDrug	C07832	D00703	3284	46507468	4884	PA164745394								Ethinamate		NA	3169	NA	DAP000606
DB01032	Probenecid	57-66-9	SmallMoleculeDrug	C07372	D00475	4911	46506554	NA	PA451106					9108	http://www.rxlist.com/cgi/generic/colbenemid.htm		Probenecid	http://www.drugs.com/cdi/probenecid.html	NA	4742	NA	DAP001292
DB01033	Mercaptopurine	50-44-2	SmallMoleculeDrug	C02380	D04931	NA	NA	50667	PA450379	PM6				11804	http://www.rxlist.com/cgi/generic2/mercaptopurine.htm		Mercaptopurine	http://www.drugs.com/cdi/mercaptopurine.html	NA	NA	50200098	DAP000147
DB01035	Procainamide	1951/6/9	SmallMoleculeDrug	C07401		4913	46507313	8428	PA451108					9702	http://www.rxlist.com/cgi/generic3/procain.htm		Procainamide	http://www.drugs.com/cdi/procainamide.html	NA	4744	NA	DAP000516
DB01036	Tolterodine	124937-51-5	SmallMoleculeDrug	C07750	D00646	443879	46508059	9622	PA164746757					20821	http://www.rxlist.com/cgi/generic2/tolter.htm		Tolterodine	http://www.drugs.com/cdi/tolterodine.html	NA	NA	NA	DAP000376
DB01039	Fenofibrate	49562-28-9	SmallMoleculeDrug	C07586	D00565	3339	46507371	5001	PA449594					1381	http://www.rxlist.com/cgi/generic3/fenofibrate.htm	http://www.pdrhealth.com/drug_info/rxdrugprofiles/drugs/cx1550.shtml	Fenofibrate	http://www.drugs.com/fenofibrate.html	NA	3222	NA	DAP000270
DB01041	Thalidomide	50-35-1	SmallMoleculeDrug	C07910	D00754	5426	46505665	74947	PA451644					6036	http://www.rxlist.com/cgi/generic2/thalidom.htm		Thalidomide	http://www.drugs.com/cdi/thalidomide.html	NA	5233	50070114	DAP000865
DB01043	Memantine	19982-08-2	SmallMoleculeDrug	C13736		4054	46506702	NA	PA10364					13366	http://www.rxlist.com/cgi/generic3/namenda.htm	http://www.pdrhealth.com/drug_info/rxdrugprofiles/drugs/cx1682.shtml	Memantine	http://www.drugs.com/cdi/memantine.html	NA	3914	50062599	DAP000493
DB01045	Rifampicin	13292-46-1	SmallMoleculeDrug	C06688	D00211	5381226	46506170	28077	PA451250	RFP				8566	http://www.rxlist.com/cgi/generic2/rifampin.htm		Rifampin	http://www.drugs.com/cdi/rifampin.html	NA	NA	NA	DNC000965
DB01047	Fluocinonide	356-12-7	SmallMoleculeDrug		D00325	9642	46504523	NA	PA449664					7579	http://www.rxlist.com/cgi/generic2/fluocin.htm	http://www.pdrhealth.com/drug_info/rxdrugprofiles/drugs/lid1227.shtml	Fluocinonide	http://www.drugs.com/cdi/fluocinonide-cream.html	NA	9265	NA	DAP000421
DB01049	Ergoloid mesylate	8067-24-1	SmallMoleculeDrug	C14055	D02268	NA	46505963	34706	PA164752439					1411			Ergoloid		NA	NA	NA	DAP000901
DB01050	Ibuprofen	15687-27-1	SmallMoleculeDrug	C01588	D00126	3672	46507255	5855	PA449957	IBP				2609	http://www.rxlist.com/cgi/generic/ibup.htm		Ibuprofen	http://www.drugs.com/ibuprofen.html	NA	3544	NA	DAP000780
DB01054	Nitrendipine	39562-70-4	SmallMoleculeDrug	C07713	D00629	4507	46508817	NA	PA146096020								Nitrendipine		NA	4351	50012016	DAP001263
DB01055	Mimosine	500-44-7	SmallMoleculeDrug			440473	46505895	NA	PA164752445								Mimosine		NA	389405	NA	DNC000947
DB01056	Tocainide	41708-72-9	SmallMoleculeDrug	C07142	D06172	38945	46505385	9611	PA451706					20358	http://www.rxlist.com/cgi/generic3/tocainide.htm	http://www.pdrhealth.com/drug_info/rxdrugprofiles/drugs/ton1451.shtml	Tocainide	http://www.drugs.com/mtm/tocainide.html	NA	35632	50092595	DAP000517
DB01059	Norfloxacin	70458-96-7	SmallMoleculeDrug	C06687	D00210	4539	46508634	100246	PA450654					1838	http://www.rxlist.com/cgi/generic3/norfloxacin.htm	http://www.pdrhealth.com/drug_info/rxdrugprofiles/drugs/nor1302.shtml	Norfloxacin	http://www.drugs.com/mtm/norfloxacin-ophthalmic.html	NA	4380	50045000	DAP000654
DB01062	Oxybutynin	5633-20-5	SmallMoleculeDrug	C07360	D00465	4634	46508005	7856	PA164746030					10040; 13333	http://www.rxlist.com/cgi/generic/ditropan.htm	http://www.pdrhealth.com/drug_info/rxdrugprofiles/drugs/dit1143.shtml	Oxybutynin	http://www.drugs.com/oxybutynin.html	NA	4473	NA	DAP001128
DB01063	Acetophenazine	2751-68-0	SmallMoleculeDrug	C06807		17676	46507036	2401	PA164781360								Acetophenazine		NA	NA	NA	DAP000844
DB01064	Isoprenaline	7683-59-2	SmallMoleculeDrug	C07056		3779	46507323	64317	PA450121					10114	http://www.rxlist.com/cgi/generic3/isoproterenol.htm		Isoproterenol	http://www.drugs.com/cdi/isoproterenol.html	NA	3647	25392	DNC000819
DB01065	Melatonin	73-31-4	SmallMoleculeDrug	C01598		896	46509101	16796	PA164752558	ML1				7341		http://www.pdrhealth.com/drug_info/nmdrugprofiles/nutsupdrugs/mel_0286.shtml	Melatonin	http://www.drugs.com/melatonin.html	NA	872	9019	DAP000429
DB01067	Glipizide	29094-61-9	SmallMoleculeDrug		D00335	3478	46505865	NA	PA449762						http://www.rxlist.com/cgi/generic/glip.htm	http://www.pdrhealth.com/drug_info/rxdrugprofiles/drugs/cx1655.shtml	Glipizide	http://www.drugs.com/glipizide.html	NA	3359	50012956	DAP000920
DB01068	Clonazepam	1622-61-3	SmallMoleculeDrug		D00280	2802	46507677	3756	PA449050					2192	http://www.rxlist.com/cgi/generic/clonaz.htm		Clonazepam	http://www.drugs.com/clonazepam.html	NA	2700	50019213	DAP000259
DB01069	Promethazine	60-87-7	SmallMoleculeDrug	C07404	D00494	4927	46507798	8461	PA451128					7954; 7952	http://www.rxlist.com/cgi/generic3/phenergan.htm		Promethazine	http://www.drugs.com/promethazine.html	NA	4758	NA	DAP000334
DB01070	Dihydrotachysterol	67-96-9	SmallMoleculeDrug	C06957	D00299	5311071	46507699	4591	PA164744345					4921	http://www.rxlist.com/cgi/generic/dhtinten.htm		Dihydrotachysterol	http://www.drugs.com/mtm/dihydrotachysterol.html	NA	NA	NA	DAP000365
DB01073	Fludarabine	21679-14-1	SmallMoleculeDrug		D01907	NA	NA	94701	PA449655					11349	http://www.rxlist.com/cgi/generic/fludarabine.htm		Fludarabine	http://www.drugs.com/cdi/fludarabine.html	NA	NA	NA	DAP000567
DB01076	Atorvastatin	134523-00-5	SmallMoleculeDrug	C06834	D07474	4636594	46506188	2910	PA448500	117				11366	http://www.rxlist.com/cgi/generic/atorvastatin.htm	http://www.pdrhealth.com/drug_info/rxdrugprofiles/drugs/lip1230.shtml	Atorvastatin	http://www.drugs.com/atorvastatin.html	NA	NA	22164	DAP000553
DB01077	Etidronic acid	2809-21-4	SmallMoleculeDrug	C07736	D02373	NA	NA	4907	PA449548	911				12611	http://www.rxlist.com/cgi/generic/didronel.htm		Etidronic_acid		NA	NA	50115102	DNC000629
DB01078	Deslanoside	17598-65-1	SmallMoleculeDrug		D01240	28620	46507176	31468	PA164747478								Deslanoside		NA	NA	NA	DAP000464
DB01080	Vigabatrin	68506-86-5	SmallMoleculeDrug	C07500	D00535	5665	46507052	NA	PA10231					570	http://www.rxlist.com/sabril-drug.htm		Vigabatrin	http://www.drugs.com/cdi/vigabatrin.html	NA	5463	50118886	DAP000557
DB01081	Diphenoxylate	915-30-0	SmallMoleculeDrug		D00301	13505	46507130	NA	PA164746539					20254	http://www.rxlist.com/cgi/generic3/diphenoxylate.htm		Diphenoxylate		NA	12919	NA	DAP001136
DB01085	Pilocarpine	92-13-7	SmallMoleculeDrug	C07474	D00525	5910	46507475	39462	PA450962					6599; 6598; 6600	http://www.rxlist.com/cgi/generic3/salagen.htm		Pilocarpine	http://www.drugs.com/cdi/pilocarpine-drops.html	NA	5699	NA	DAP001113
DB01087	Primaquine	90-34-6	SmallMoleculeDrug	C07627		4908	46508222	8405	PA451103					3336			Primaquine	http://www.drugs.com/cdi/primaquine.html	NA	4739	50203193	DAP000216
DB01088	Iloprost	78919-13-8	SmallMoleculeDrug			5311181	46507818	NA	PA164746843						http://www.rxlist.com/cgi/generic4/ventavis.htm		Iloprost	http://www.drugs.com/cdi/iloprost.html	NA	NA	NA	DAP000273
DB01089	Deserpidine	131-01-1	SmallMoleculeDrug	C06541		8550	46505311	27478	PA164742966										NA	8232	NA	DAP000909
DB01092	Ouabain	630-60-4	SmallMoleculeDrug	C01443	D00112	439501	46505479	472805	PA163522138								Ouabain		NA	388599	NA	DAP000465
DB01095	Fluvastatin	93957-54-1	SmallMoleculeDrug	C07014	D07983	446155	46505668	5136	PA449688					11388	http://www.rxlist.com/cgi/generic2/fluvastatinxl.htm		Fluvastatin	http://www.drugs.com/cdi/fluvastatin.html	NA	NA	NA	DAP000554
DB01097	Leflunomide	75706-12-6	SmallMoleculeDrug	C07905	D00749	3899	46506013	6402	PA450192					11980	http://www.rxlist.com/cgi/generic3/leflunomide.htm		Leflunomide	http://www.drugs.com/cdi/leflunomide.html	NA	3762	NA	DAP000636
DB01098	Rosuvastatin	287714-41-4	SmallMoleculeDrug		D01915	446157	46509022	38545	PA134308647	FBI				13123	http://www.rxlist.com/cgi/generic/crestor.htm		Rosuvastatin	http://www.drugs.com/cdi/rosuvastatin.html	NA	NA	50215703	DAP000555
DB01099	Flucytosine	2022-85-7	SmallMoleculeDrug		D00323	3366	46504735	5100	PA449654						http://www.rxlist.com/cgi/generic3/flucytosine.htm		Flucytosine	http://www.drugs.com/cdi/flucytosine.html	NA	3249	50241247	DAP001542
DB01100	Pimozide	2062-78-4	SmallMoleculeDrug	C07566	D00560	16362	46507096	8212	PA450965					7944	http://www.rxlist.com/cgi/generic3/orap.htm		Pimozide	http://www.drugs.com/cdi/pimozide.html	NA	15520	NA	DAP000316
DB01102	Arbutamine	128470-16-6	SmallMoleculeDrug			60789	46509010	50580	PA164747979										NA	54785	NA	DAP000936
DB01103	Quinacrine	83-89-6	SmallMoleculeDrug	C07339		237	46507828	8711	PA164745551	QUM							Quinacrine		NA	232	NA	DNC001181
DB01104	Sertraline	79617-96-2	SmallMoleculeDrug	C07246	D02360	68617	46505341	9123	PA451333					11168	http://www.rxlist.com/cgi/generic/sertral.htm		Sertraline	http://www.drugs.com/sertraline.html	NA	61881	NA	DAP000051
DB01105	Sibutramine	106650-56-0	SmallMoleculeDrug	C07247	D08513	5210	46507740	NA	PA451344					12050	http://www.rxlist.com/cgi/generic/sibutramine.htm	http://www.pdrhealth.com/drug_info/rxdrugprofiles/drugs/mer1254.shtml	Sibutramine	http://www.drugs.com/cdi/sibutramine.html	NA	5021	NA	DCL000881
DB01106	Levocabastine	79516-68-0	SmallMoleculeDrug		D01717	NA	NA	NA	PA164742988					923	http://www.rxlist.com/cgi/generic2/livostin.htm		Levocabastine	http://www.drugs.com/mtm/levocabastine-ophthalmic.html	NA	NA	NA	DAP000335
DB01107	Methyprylon	125-64-4	SmallMoleculeDrug		D01150	4162	46506891	NA	PA164746748								Methyprylon		NA	4018	NA	DAP000683
DB01108	Trilostane	13647-35-3	SmallMoleculeDrug		D01180	656583	46507062	32260	PA164748507					7334			Trilostane		NA	570949	NA	DAP000148
DB01109	Heparin	9005-49-6	SmallMoleculeDrug	C00374		NA	46507594	28304	PA449855					11364; 9060; 9045	http://www.rxlist.com/cgi/generic/heparin.htm		Heparin	http://www.drugs.com/heparin.html	NA	751	NA	DAP000189
DB01110	Miconazole	22916-47-8	SmallMoleculeDrug	C08070	D00882	4189	46506017	6923	PA450494					2373; 11249	http://www.rxlist.com/cgi/generic2/micon.htm	http://www.pdrhealth.com/drug_info/rxdrugprofiles/drugs/mon1273.shtml	Miconazole	http://www.drugs.com/cdi/miconazole-cream.html	NA	4044	31772	DAP000154
DB01114	Chlorphenamine	132-22-9	SmallMoleculeDrug	C06905	D07398	2725	46508253	52010	PA448960					10259	http://www.rxlist.com/cgi/generic/chlorpheniramine.htm		Chlorpheniramine	http://www.drugs.com/cdi/chlorpheniramine.html	NA	2624	35938	DAP000336
DB01115	Nifedipine	21829-25-4	SmallMoleculeDrug	C07266	D00437	4485	46505103	7565	PA450631					1966	http://www.rxlist.com/cgi/generic2/nifedip.htm		Nifedipine	http://www.drugs.com/nifedipine.html	NA	4330	50000778	DAP000529
DB01118	Amiodarone	1951-25-3	SmallMoleculeDrug	C06823	D02910	2157	46507387	2663	PA448383					1400	http://www.rxlist.com/cgi/generic/amiodarone.htm		Amiodarone	http://www.drugs.com/amiodarone.html	NA	2072	18957	DAP000496
DB01119	Diazoxide	364-98-7	SmallMoleculeDrug	C06949	D00294	3019	46508027	4495	PA449285					9557			Diazoxide	http://www.drugs.com/cdi/diazoxide-suspension.html	NA	2911	NA	DAP000956
DB01120	Gliclazide	21187-98-4	SmallMoleculeDrug		D01599	667431	46505475	31654	PA10892					1327			Gliclazide		NA	NA	NA	DAP000522
DB01122	Ambenonium	7648-98-8	SmallMoleculeDrug	C07773		2131	46508143	2627	PA164764601								Ambenonium	http://www.drugs.com/cdi/ambenonium.html	NA	2046	NA	DAP000893
DB01123	Proflavine	92-62-6	SmallMoleculeDrug	C11181		7099	46505401	8452	PA164748742	PRL				1916			Proflavine		NA	6832	12590	DAP000995
DB01124	Tolbutamide	64-77-7	SmallMoleculeDrug	C07148	D00380	5505	46508421	27999	PA451718					9563			Tolbutamide	http://www.drugs.com/cdi/tolbutamide.html	NA	5304	NA	DAP000136
DB01128	Bicalutamide	90357-06-5	SmallMoleculeDrug	C08160	D00961	2375	46505386	100717	PA164746255					141	http://www.rxlist.com/cgi/generic3/bicalutamide.htm		Bicalutamide	http://www.drugs.com/cdi/bicalutamide.html	NA	50614	18678	DAP000092
DB01130	Prednicarbate	73771-04-7	SmallMoleculeDrug			NA	NA	NA	PA164749394					7559	http://www.rxlist.com/cgi/generic2/prednicarbate.htm		Prednicarbate	http://www.drugs.com/cdi/prednicarbate-cream.html	NA	NA	NA	DAP001189
DB01131	Proguanil	500-92-5	SmallMoleculeDrug	C07631		4923	46506228	8455	PA451124					11782; 11436			Proguanil	http://www.drugs.com/cons/proguanil.html	NA	4754	NA	DAP000634
DB01132	Pioglitazone	111025-46-8	SmallMoleculeDrug	C07675		4829	46507136	8228	PA450970					12012	http://www.rxlist.com/cgi/generic2/pioglit.htm		Pioglitazone	http://www.drugs.com/cdi/pioglitazone.html	NA	4663	NA	DAP000272
DB01133	Tiludronate	89987-06-4	SmallMoleculeDrug	C08141		60937	46505302	NA	PA451688					11362	http://www.rxlist.com/cgi/generic2/tiludronate.htm		Tiludronate	http://www.drugs.com/cdi/tiludronate.html	NA	54905	NA
DB01135	Doxacurium chloride	106819-53-8	SmallMoleculeDrug	C07549	D00760	5284551	46506733	4707	PA164744927					11342	http://www.rxlist.com/cgi/generic3/doxacur.htm		Doxacurium_chloride		NA	NA	NA	DAP000350
DB01136	Carvedilol	72956-09-3	SmallMoleculeDrug	C06875	D00255	2585	46505146	3441	PA448817					1188	http://www.rxlist.com/cgi/generic3/carvedilol.htm		Carvedilol	http://www.drugs.com/cdi/carvedilol.html	NA	2487	25759	DAP000135
DB01137	Levofloxacin	100986-85-4	SmallMoleculeDrug	C07660		149096	46505134	NA	PA450214					11705	http://www.rxlist.com/cgi/generic2/quixin.htm	http://www.pdrhealth.com/drug_info/rxdrugprofiles/drugs/flo1181.shtml	Levofloxacin	http://www.drugs.com/cdi/levofloxacin-drops.html	NA	131410	50167506	DAP000160
DB01138	Sulfinpyrazone	57-96-5	SmallMoleculeDrug	C07317	D00449	5342	46504918	9342	PA451550					8151	http://www.rxlist.com/cgi/generic3/sulfinpyrazone.htm		Sulfinpyrazone	http://www.drugs.com/mtm/sulfinpyrazone.html	NA	5149	NA	DAP000794
DB01142	Doxepin	1668-19-5	SmallMoleculeDrug	C06971	D07875	667468	46505232	4710	PA449409					11107; 5691	http://www.rxlist.com/cgi/generic/doxepin.htm		Doxepin	http://www.drugs.com/cdi/doxepin-capsules.html	NA	NA	NA	DAP000177
DB01144	Diclofenamide	120-97-8	SmallMoleculeDrug	C07459	D00518	3038	46505039	101085	PA164745512	I7A					http://www.rxlist.com/cgi/generic/dichlorphen.htm		Dichlorphenamide	http://www.drugs.com/mtm/dichlorphenamide.html	NA	2930	10883	DAP000601
DB01146	Diphenylpyraline	147-20-6	SmallMoleculeDrug		D01172	3103	46504936	59788	PA164746377					9613			Diphenylpyraline		NA	2992	50241333	DAP001071
DB01148	Flavoxate	15301-69-6	SmallMoleculeDrug	C07809		3354	46505138	5088	PA164781386					9419	http://www.rxlist.com/cgi/generic3/flavoxate.htm	http://www.pdrhealth.com/drug_info/rxdrugprofiles/drugs/uri1471.shtml	Flavoxate	http://www.drugs.com/cdi/flavoxate.html	NA	3237	NA	DAP001114
DB01149	Nefazodone	83366-66-9	SmallMoleculeDrug	C07256		4449	46508323	7494	PA450603					449	http://www.rxlist.com/cgi/generic/nefaz.htm		Nefazodone	http://www.drugs.com/cdi/nefazodone.html	NA	4294	NA	DAP000042
DB01151	Desipramine	50-47-5	SmallMoleculeDrug	C06943	D07791	2995	46504624	47781	PA449233	DSM				10024; 11181	http://www.rxlist.com/cgi/generic2/desipram.htm		Desipramine	http://www.drugs.com/cdi/desipramine.html	NA	2888	35229	DAP001151
DB01154	Thiamylal	77-27-0	SmallMoleculeDrug	C07846	D06106	3032285	46506261	9536	PA164746997					8234			Thiamylal		NA	2297298	NA	DAP000684
DB01156	Bupropion	34911-55-2	SmallMoleculeDrug	C06860	D07591	444	46506896	3219	PA448687					11772	http://www.rxlist.com/cgi/generic/wellbutrin.htm	http://www.pdrhealth.com/drugs/rx/rx-mono.aspx?contentFileName=Wel1488.html&contentName=Wellbutrin&contentId=637	Bupropion	http://www.drugs.com/bupropion.html	NA	431	NA	DAP000052
DB01157	Trimetrexate	52128-35-5	SmallMoleculeDrug	C11154	D06238	5583	46505247	NA	PA451790	TMQ				11345	http://www.rxlist.com/cgi/generic2/trimetrexate.htm		Trimetrexate	http://www.drugs.com/cdi/trimetrexate.html	NA	5381	18268	DAP000635
DB01158	Bretylium	59-41-6	SmallMoleculeDrug		D00645	2431	46505320	3172	PA448662					5917	http://www.rxlist.com/cgi/generic3/bretosy.htm		Bretylium		NA	2337	NA	DAP000939
DB01159	Halothane	151-67-7	SmallMoleculeDrug	C07515	D00542	3562	46506589	5615	PA449845	HLT				9670	http://www.rxlist.com/cgi/generic2/halothane.htm		Halothane		NA	3441	NA	DAP000692
DB01160	Dinoprost Tromethamine	38562-01-5	SmallMoleculeDrug		D01352	5282415	46509164	NA	PA164781385					11487			Prostaglandin_F2alpha		NA	4445570	NA	DAP000826
DB01161	Chloroprocaine	133-16-4	SmallMoleculeDrug		D00732	8612	46508245	3636	PA448946					5999	http://www.rxlist.com/cgi/generic3/chloroprocaine.htm		Chloroprocaine		NA	8293	NA	DAP000131
DB01162	Terazosin	63590-64-7	SmallMoleculeDrug	C07127		5401	46509129	9445	PA451612					11368; 1262	http://www.rxlist.com/cgi/generic/teraz.htm		Terazosin	http://www.drugs.com/terazosin.html	NA	5208	NA	DAP000371
DB01165	Ofloxacin	82419-36-1	SmallMoleculeDrug	C07321	D00453	4583	46507574	7731	PA450684	XED				954	http://www.rxlist.com/cgi/generic/oflox.htm	http://www.pdrhealth.com/drug_info/rxdrugprofiles/drugs/flo1181.shtml	Ofloxacin	http://www.drugs.com/cdi/ofloxacin-drops.html	NA	4422	NA	DAP000655
DB01169	Arsenic trioxide	1327-53-3	SmallMoleculeDrug		D02106	NA	NA	NA	PA448486					3812	http://www.rxlist.com/cgi/generic2/arsenic.htm		Arsenic_trioxide	http://www.drugs.com/cdi/arsenic.html	NA	NA	NA	DNC000255
DB01173	Orphenadrine	83-98-7	SmallMoleculeDrug	C07935		4601	46506085	7789	PA450715					10058; 10171	http://www.rxlist.com/cgi/generic/orphen.htm		Orphenadrine	http://www.drugs.com/cdi/orphenadrine.html	NA	4440	NA	DAP000858
DB01174	Phenobarbital	1950/6/6	SmallMoleculeDrug	C07434	D00506	4763	46505776	8069	PA450911					8282; 8280	http://www.rxlist.com/cgi/generic/phenbarb.htm	http://www.pdrhealth.com/drug_info/rxdrugprofiles/drugs/phe1334.shtml	Phenobarbital	http://www.drugs.com/cdi/phenobarbital.html	NA	4599	NA	DAP000061
DB01175	Escitalopram	128196-01-0	SmallMoleculeDrug			146570	46507040	36791	PA10074					13585	http://www.rxlist.com/cgi/generic/lexapro.htm	http://www.pdrhealth.com/drug_info/rxdrugprofiles/drugs/lex1642.shtml	Escitalopram	http://www.drugs.com/cdi/escitalopram.html	NA	129277	NA	DAP000741
DB01176	Cyclizine	82-92-8	SmallMoleculeDrug	C06930	D03621	6726	46506232	3994	PA164742937					9111; 9109			Cyclizine	http://www.drugs.com/cdi/cyclizine.html	NA	6470	NA	DAP000337
DB01177	Idarubicin	58957-92-9	SmallMoleculeDrug			42890	46506973	42068	PA449961					1745	http://www.rxlist.com/cgi/generic2/idarubicin.htm		Idarubicin	http://www.drugs.com/cdi/idarubicin.html	NA	39117	NA	DAP000050
DB01178	Chlormezanone	80-77-3	SmallMoleculeDrug		D00268	2717	46505352	3619	PA448939								Chlormezanone		NA	2616	NA	DAP001252
DB01179	Podofilox	518-28-5	SmallMoleculeDrug	C10871		11047943	46505716	50305	PA450993	POD				910	http://www.rxlist.com/cgi/generic4/podophyllin.htm		Podofilox	http://www.drugs.com/cdi/podofilox-gel.html	NA	NA	NA	DNC001139
DB01180	Rescinnamine	24815-24-5	SmallMoleculeDrug	C06540	D00198	32681	46507786	28572	PA164768818								Rescinnamine		NA	30295	NA	DAP000910
DB01182	Propafenone	54063-53-5	SmallMoleculeDrug	C07381		4932	46504529	NA	PA451131					1893	http://www.rxlist.com/cgi/generic3/propafen.htm	http://www.pdrhealth.com/drug_info/rxdrugprofiles/drugs/ryt1392.shtml	Propafenone	http://www.drugs.com/cdi/propafenone.html	NA	4763	50067133	DAP000497
DB01183	Naloxone	465-65-6	SmallMoleculeDrug	C07252	D08249	5284596	46508816	7459	PA450586					2474; 20137	http://www.rxlist.com/cgi/generic3/naloxone.htm		Naloxone	http://www.drugs.com/cdi/naloxone.html	NA	4447644	NA	DAP000097
DB01184	Domperidone	57808-66-9	SmallMoleculeDrug		D01745	3151	46508314	31515	PA134711056					1840			Domperidone		NA	3039	50241107	DAP001368
DB01185	Fluoxymesterone	76-43-7	SmallMoleculeDrug		D00327	6446	46508867	5120	PA164744518					7460	http://www.rxlist.com/cgi/generic2/fluoxy.htm		Fluoxymesterone	http://www.drugs.com/cdi/fluoxymesterone.html	NA	6205	18189	DAP000904
DB01186	Pergolide	66104-22-1	SmallMoleculeDrug	C07425		47811	46507604	NA	PA450873					11339	http://www.rxlist.com/cgi/generic2/pergol.htm		Pergolide	http://www.drugs.com/cdi/pergolide-mesylate.html	NA	43503	50017543	DAP000069
DB01188	Ciclopirox	29342-05-0	SmallMoleculeDrug		D01364	2749	46506333	453011	PA164747060					1913; 12378	http://www.rxlist.com/cgi/generic3/penlac.htm	http://www.pdrhealth.com/drug_info/rxdrugprofiles/drugs/lop1236.shtml	Ciclopirox	http://www.drugs.com/cdi/ciclopirox-cream.html	NA	2647	50231223	DAP000466
DB01189	Desflurane	57041-67-5	SmallMoleculeDrug	C07519	D00546	42113	46505270	4445	PA164749136					8	http://www.rxlist.com/cgi/generic2/desflurane.htm		Desflurane	http://www.drugs.com/cons/desflurane-inhalation-oral-nebulization.html	NA	38403	NA	DAP000693
DB01191	Dexfenfluramine	3239-44-9	SmallMoleculeDrug		D07805	66265	46508388	439329	PA164747936						http://www.rxlist.com/cgi/generic/dexfen.htm		Dexfenfluramine		NA	NA	NA	DAP001224
DB01192	Oxymorphone	76-41-5	SmallMoleculeDrug	C08019		5284604	46505296	NA	PA450748					6163	http://www.rxlist.com/cgi/generic2/oxymorphone.htm		Oxymorphone	http://www.drugs.com/cdi/oxymorphone.html	NA	4447650	50001707	DAP001138
DB01193	Acebutolol	37517-30-9	SmallMoleculeDrug	C06803	D02338	1978	46509113	2379	PA448011					11162; 2116	http://www.rxlist.com/cgi/generic2/ace.htm	http://www.pdrhealth.com/drug_info/rxdrugprofiles/drugs/sec1396.shtml	Acebutolol	http://www.drugs.com/cdi/acebutolol.html	NA	1901	25755	DAP000484
DB01194	Brinzolamide	138890-62-7	SmallMoleculeDrug	C07760	D00652	68844	46507071	3176	PA164744929	BZU				11799	http://www.rxlist.com/cgi/generic3/brinzolamide.htm		Brinzolamide	http://www.drugs.com/cdi/brinzolamide-drops.html	NA	62077	10885	DAP000602
DB01195	Flecainide	54143-55-4	SmallMoleculeDrug	C07001	D07962	3356	46508078	NA	PA449646					1864	http://www.rxlist.com/cgi/generic2/flecainide.htm		Flecainide	http://www.drugs.com/cdi/flecainide.html	NA	3239	50131434	DAP000518
DB01196	Estramustine	2998-57-4	SmallMoleculeDrug	C11228	D04066	259331	46508765	4868	PA449507					2103	http://www.rxlist.com/cgi/generic2/estramustine.htm		Estramustine	http://www.drugs.com/cdi/estramustine.html	NA	NA	50025102	DAP001307
DB01197	Captopril	62571-86-2	SmallMoleculeDrug		D00251	44093	46506879	3380	PA448780					1983	http://www.rxlist.com/cgi/generic/captop.htm	http://www.pdrhealth.com/drug_info/rxdrugprofiles/drugs/cap1064.shtml	Captopril	http://www.drugs.com/captopril.html	NA	40130	21642	DAP000589
DB01198	Zopiclone	43200-80-2	SmallMoleculeDrug		D01372	5735	46505233	32315	PA10236					1200			Zopiclone	http://www.drugs.com/cdi/eszopiclone.html	NA	5533	50054136	DAP000427
DB01199	Tubocurarine	57-95-4	SmallMoleculeDrug			6000	46505279	9774	PA451811					8831			Tubocurarine		NA	5778	NA	DAP000351
DB01200	Bromocriptine	25614-03-3	SmallMoleculeDrug	C06856	D03165	31101	46505504	3181	PA448671					11220	http://www.rxlist.com/cgi/generic3/bromocriptine.htm		Bromocriptine	http://www.drugs.com/cdi/bromocriptine.html	NA	28858	NA	DAP001462
DB01202	Levetiracetam	102767-28-2	SmallMoleculeDrug	C07841	D00709	NA	NA	6437	PA450206					13107	http://www.rxlist.com/cgi/generic3/keppra.htm	http://www.pdrhealth.com/drug_info/rxdrugprofiles/drugs/kep1561.shtml	Levetiracetam	http://www.drugs.com/cdi/levetiracetam.html	NA	NA	NA	DAP000502
DB01203	Nadolol	42200-33-9	SmallMoleculeDrug		D00432	39147	46505509	7444	PA450573					2099	http://www.rxlist.com/cgi/generic3/nadolol.htm	http://www.pdrhealth.com/drug_info/rxdrugprofiles/drugs/cor1102.shtml	Nadolol	http://www.drugs.com/cdi/nadolol.html	NA	35815	25766	DAP000122
DB01204	Mitoxantrone	65271-80-9	SmallMoleculeDrug	C11195		4212	46504608	50729	PA450526					11343	http://www.rxlist.com/cgi/generic2/mitoxantrone.htm		Mitoxantrone	http://www.drugs.com/cdi/mitoxantrone.html	NA	4067	NA	DAP000057
DB01205	Flumazenil	78755-81-4	SmallMoleculeDrug	C07825	D00697	3373	46507438	5103	PA449659					1227	http://www.rxlist.com/cgi/generic3/flumazenil.htm		Flumazenil	http://www.drugs.com/cdi/flumazenil.html	NA	3256	26263	DAP000685
DB01207	Ridogrel	110140-89-1	SmallMoleculeDrug			5362391	46506774	NA	PA164746413										NA	4515025	50003795	DAP000469
DB01208	Sparfloxacin	110871-86-8	SmallMoleculeDrug	C07662	D00590	60464	46506453	9212	PA451472						http://www.rxlist.com/cgi/generic2/sparfloxacin.htm		Sparfloxacin	http://www.drugs.com/mtm/sparfloxacin.html	NA	54517	NA	DAP000161
DB01209	Dezocine	53648-55-8	SmallMoleculeDrug	C08010	D00838	3033053	46508770	4474	PA164746059										NA	NA	NA	DAP001100
DB01210	Levobunolol	47141-42-4	SmallMoleculeDrug	C07914		39468	46507518	6438	PA164747027					1848	http://www.rxlist.com/cgi/generic/levobunolol.htm		Levobunolol	http://www.drugs.com/cdi/levobunolol-drops.html	NA	36089	NA	DAP000303
DB01211	Clarithromycin	81103-11-9	SmallMoleculeDrug	C06912	D00276	84029	46506489	3732	PA449028					8318	http://www.rxlist.com/cgi/generic/clarith.htm		Clarithromycin	http://www.drugs.com/clarithromycin.html	NA	NA	NA	DAP000410
DB01212	Ceftriaxone	73384-59-5	SmallMoleculeDrug	C06683		5479530	46506458	29007	PA448866					11309	http://www.rxlist.com/cgi/generic3/ceftriax.htm		Ceftriaxone	http://www.drugs.com/cdi/ceftriaxone.html	NA	4514885	NA	DAP000145
DB01213	Fomepizole	7554-65-6	SmallMoleculeDrug	C07837	D00707	3406	46508566	5141	PA449697					12038	http://www.rxlist.com/cgi/generic/antizol.htm		Fomepizole	http://www.drugs.com/mtm/fomepizole.html	NA	3289	NA	DAP000568
DB01214	Metipranolol	22664-55-7	SmallMoleculeDrug	C07915	D02374	31477	46505935	NA	PA164748727						http://www.rxlist.com/cgi/generic3/optipran.htm		Metipranolol	http://www.drugs.com/cdi/metipranolol-drops.html	NA	29193	NA	DAP000480
DB01215	Estazolam	29975-16-4	SmallMoleculeDrug		D00311	3261	46507430	4858	PA449502					1846	http://www.rxlist.com/cgi/generic2/estaz.htm	http://www.pdrhealth.com/drug_info/rxdrugprofiles/drugs/pro1359.shtml	Estazolam	http://www.drugs.com/cdi/estazolam.html	NA	3146	50240450	DAP000930
DB01218	Halofantrine	69756-53-2	SmallMoleculeDrug	C07634		37393	46506753	NA	PA449839					900			Halofantrine	http://www.drugs.com/cdi/halofantrine.html	NA	34303	50096846	DAP000953
DB01219	Dantrolene	7261-97-4	SmallMoleculeDrug	C06939	D02347	6914273	46504976	4317	PA449208					2402	http://www.rxlist.com/cgi/generic/dantrolene.htm		Dantrolene	http://www.drugs.com/cdi/dantrolene.html	NA	NA	NA	DNC001623
DB01220	Rifaximin	80621-81-4	SmallMoleculeDrug		D02554	6436173	46508705	75246	PA164752443					22137	http://www.rxlist.com/cgi/generic/xifaxan.htm	http://www.pdrhealth.com/drug_info/rxdrugprofiles/drugs/xif1703.shtml	Rifaximin	http://www.drugs.com/cdi/rifaximin.html	NA	4940837	NA	DAP001006
DB01221	Ketamine	6740-88-1	SmallMoleculeDrug	C07525	D08098	3821	46508295	6121	PA450144					11190	http://www.rxlist.com/cgi/generic3/ketamine.htm		Ketamine	http://www.drugs.com/cdi/ketamine.html	NA	3689	50044140	DAP001148
DB01222	Budesonide	51333-22-3	SmallMoleculeDrug		D00246	5281004	46504869	3207	PA448681					7581	http://www.rxlist.com/cgi/generic/entocort.htm	http://www.pdrhealth.com/drug_info/rxdrugprofiles/drugs/cx1621.shtml	Budesonide	http://www.drugs.com/cdi/budesonide-spray.html	NA	NA	NA	DAP000320
DB01223	Aminophylline	317-34-0	SmallMoleculeDrug		D00227	9433	46508784	NA	PA164781029					9963			Aminophylline	http://www.drugs.com/cdi/aminophylline.html	NA	9062	NA	DAP000613
DB01224	Quetiapine	111974-69-7	SmallMoleculeDrug	C07397		5002	46504800	8707	PA451201					11718	http://www.rxlist.com/cgi/generic2/quetiap.htm	http://www.pdrhealth.com/drug_info/rxdrugprofiles/drugs/ser1402.shtml	Quetiapine	http://www.drugs.com/cdi/quetiapine.html	NA	4827	NA	DAP000001
DB01225	Enoxaparin	9005-49-6	SmallMoleculeDrug		D07510	NA	NA	NA	PA449463					763	http://www.rxlist.com/cgi/generic3/lovenox.htm		Enoxaparin_sodium	http://www.drugs.com/cdi/enoxaparin.html	NA	NA	NA	DAP000616
DB01226	Mivacurium	133814-19-4	SmallMoleculeDrug	C07550		5281042	46505071	NA	PA450528					11976	http://www.rxlist.com/cgi/generic3/mivacur.htm		Mivacurium		NA	4444509	NA	DAP000716
DB01227	Levomethadyl Acetate	1477-40-3	SmallMoleculeDrug	C08012	D04716	15130	46507749	6441	PA450215						http://www.rxlist.com/cgi/generic2/levomethadyl.htm		Levomethadyl_Acetate	http://www.drugs.com/cons/levomethadyl.html	NA	14401	NA	DAP001139
DB01228	Encainide	66778-36-7	SmallMoleculeDrug	C06978		48041	46504470	4788	PA449459								Encainide		NA	NA	NA	DAP000519
DB01229	Paclitaxel	33069-62-4	SmallMoleculeDrug	C07394	D00491	36314	46506910	7887	PA450761					732	http://www.rxlist.com/cgi/generic/paclitaxel.htm		Paclitaxel	http://www.drugs.com/cdi/paclitaxel.html	NA	33395	NA	DNC001411
DB01231	Diphenidol	972-02-1	SmallMoleculeDrug	C06961	D03858	3055	46506486	4638	PA164746037									http://www.drugs.com/cons/diphenidol.html	NA	2947	NA	DAP001133
DB01233	Metoclopramide	364-62-5	SmallMoleculeDrug	C07868	D00726	4168	46505631	107736	PA450475					3776	http://www.rxlist.com/cgi/generic2/metoclo.htm	http://www.pdrhealth.com/drug_info/rxdrugprofiles/drugs/reg1369.shtml	Metoclopramide	http://www.drugs.com/metoclopramide.html	NA	4024	50000491	DAP000530
DB01234	Dexamethasone	1950/2/2	SmallMoleculeDrug		D00292	5743	46508930	41879	PA449247	DEX				7600; 12030; 7598; 7602	http://www.rxlist.com/cgi/generic/dexameth.htm	http://www.pdrhealth.com/drug_info/rxdrugprofiles/drugs/dec1118.shtml	Dexamethasone	http://www.drugs.com/cdi/dexamethasone-drops.html	NA	5541	18207	DAP000007
DB01235	Levodopa	59-92-7	SmallMoleculeDrug	C00355	D00059	6047	46508120	15765	PA450213	DAH				4068	http://www.rxlist.com/cgi/generic3/stalevo.htm		Levodopa	http://www.drugs.com/mtm/levodopa.html	NA	5824	NA	DAP000209
DB01236	Sevoflurane	28523-86-6	SmallMoleculeDrug	C07520	D00547	5206	46508591	9130	PA451341					169	http://www.rxlist.com/cgi/generic/sevoflurane.htm		Sevoflurane	http://www.drugs.com/cdi/sevoflurane.html	NA	5017	NA	DAP000694
DB01238	Aripiprazole	129722-12-9	SmallMoleculeDrug	C12564	D01164	60795	46505745	31236	PA10026					20435	http://www.rxlist.com/cgi/generic/abilify.htm		Aripiprazole	http://www.drugs.com/cdi/aripiprazole.html	NA	54790	NA	DAP000076
DB01239	Chlorprothixene	113-59-7	SmallMoleculeDrug	C07953	D00790	667466	46508957	3651	PA164781400								Chlorprothixene		NA	NA	NA	DAP000833
DB01240	Epoprostenol	35121-78-9	SmallMoleculeDrug	C01312	D00106	5280427	46507362	15552	PA449479					11378	http://www.rxlist.com/cgi/generic/flolan.htm		Epoprostenol	http://www.drugs.com/cdi/epoprostenol.html	NA	4444093	NA	DAP001213
DB01241	Gemfibrozil	25812-30-0	SmallMoleculeDrug		D00334	3463	46508264	5296	PA449750					1904	http://www.rxlist.com/cgi/generic/gemfib.htm	http://www.pdrhealth.com/drug_info/rxdrugprofiles/drugs/lop1234.shtml	Gemfibrozil	http://www.drugs.com/gemfibrozil.html	NA	3345	NA	DAP000210
DB01242	Clomipramine	303-49-1	SmallMoleculeDrug	C06918	D00811	2801	46505157	47780	PA449048	CXX				2442	http://www.rxlist.com/cgi/generic/clomipr.htm	http://www.pdrhealth.com/drug_info/rxdrugprofiles/drugs/ana1020.shtml	Clomipramine	http://www.drugs.com/cdi/clomipramine.html	NA	NA	50021927	DAP000742
DB01244	Bepridil	64706-54-3	SmallMoleculeDrug	C06847		2351	46506353	3061	PA164754755	BEP					http://www.rxlist.com/cgi/generic2/bepridil.htm		Bepridil	http://www.drugs.com/mtm/bepridil.html	NA	2261	NA	DAP000525
DB01245	Decamethonium	156-74-1	SmallMoleculeDrug	C11733		2968	46507737	4346	PA164747980	DME							Decamethonium		NA	2862	NA	DAP000378
DB01248	Docetaxel	114977-28-5	SmallMoleculeDrug	C11231	D02165	148124	46506766	4672	PA449383	TXL				157	http://www.rxlist.com/cgi/generic3/docetaxel.htm		Docetaxel	http://www.drugs.com/cdi/docetaxel.html	NA	130581	NA	DAP000590
DB01250	Olsalazine	15722-48-2	SmallMoleculeDrug	C07323	D00727	6003770	46506356	NA	PA450700					1226	http://www.rxlist.com/cgi/cgi/generic/olsal.htm		Olsalazine	http://www.drugs.com/cdi/olsalazine.html	NA	4777171	NA
DB01252	Mitiglinide	145375-43-5	SmallMoleculeDrug		D01854	NA	NA	NA	PA164748124								Mitiglinide		NA	NA	NA	DAP000917
DB01253	Ergonovine	60-79-7	SmallMoleculeDrug	C07543		443884	46506922	4822	PA449487					9366			Ergonovine	http://www.drugs.com/cdi/ergonovine.html	NA	391970	NA	DAP000227
DB01254	Dasatinib	302962-49-8	SmallMoleculeDrug		D03658	3062316	46505143	49375	PA162372878					20122	http://www.rxlist.com/cgi/generic/sprycel.htm		Dasatinib	http://www.drugs.com/cdi/dasatinib.html	NA	2323020	13216	DAP000004
DB01255	Lisdexamfetamine	608137-32-2	SmallMoleculeDrug			11597698	46505358	NA	PA164748975					20437	http://www.rxlist.com/cgi/generic/vyvanse.htm		Lisdexamfetamine	http://www.drugs.com/cdi/lisdexamfetamine.html	NA	9772458	NA	DAP000571
DB01257	Eculizumab	219685-50-4	BiotechDrug			NA	NA	NA	PA164776637					20432	http://www.rxlist.com/cgi/generic/soliris.htm		Eculizumab	http://www.drugs.com/cdi/eculizumab.html	NA	NA	NA	DAP000967
DB01259	Lapatinib	231277-92-2	SmallMoleculeDrug		D04024	208908	46507141	49603	PA152241907	FMM				20463	http://www.rxlist.com/cgi/generic/tykerb.htm		Lapatinib	http://www.drugs.com/cdi/lapatinib.html	NA	181006	5445	DCL000344
DB01260	Desonide	638-94-8	SmallMoleculeDrug		D03696	5311066	46506186	204734	PA164776996					7512	http://www.rxlist.com/cgi/generic/desonide.htm	http://www.pdrhealth.com/drug_info/rxdrugprofiles/drugs/tri1457.shtml	Desonide	http://www.drugs.com/cdi/desonide-cream.html	NA	4470603	NA	DAP001188
DB01261	Sitagliptin	486460-32-6	SmallMoleculeDrug			4369359	46505822	40237	PA164748978	715				20179	http://www.rxlist.com/cgi/generic/januvia.htm		Sitagliptin	http://www.drugs.com/cdi/sitagliptin.html	NA	3571948	13513	DAP000639
DB01262	Decitabine	2353-33-5	SmallMoleculeDrug		D03665	451668	46505657	50131	PA164749631								Decitabine	http://www.drugs.com/cdi/decitabine.html	NA	397844	NA	DAP000641
DB01267	Paliperidone	144598-75-4	SmallMoleculeDrug		D05339	115237	46506296	NA	PA163518919					20163	http://www.rxlist.com/cgi/generic/invega.htm	http://www.pdrhealth.com/drugs/rx/rx-mono.aspx?contentFileName=inv1883.html&contentName=Invega&contentId=405	Paliperidone	http://www.drugs.com/cdi/paliperidone.html	NA	103109	NA	DAP000847
DB01268	Sunitinib	557795-19-4	SmallMoleculeDrug		D06402	5329102	46507140	38940	PA162372840	B49				19249	http://www.rxlist.com/cgi/generic/sutent.htm		Sunitinib	http://www.drugs.com/cdi/sunitinib.html	NA	4486264	4814	DCL000646
DB01269	Panitumumab	339177-26-3	BiotechDrug			NA	NA	NA	PA162373091		P01859	IGHG2_HUMAN		20210			Panitumumab	http://www.drugs.com/cdi/panitumumab.html	NA	NA	NA	DNC000135
DB01270	Ranibizumab	347396-82-1	BiotechDrug		D05697	NA	NA	NA	PA164746012					20146	http://www.rxlist.com/cgi/generic/lucentis.htm		Ranibizumab	http://www.drugs.com/cdi/ranibizumab.html	NA	NA	NA	DAP001260
DB01272	Alglucosidase alfa	420784-05-0	BiotechDrug		D03207	NA	NA	NA	PA164754753					19883	http://www.rxlist.com/cgi/generic/myozyme.htm		Alglucosidase_alfa	http://www.drugs.com/cdi/alglucosidase-alfa.html	NA	NA	NA	DAP001289
DB01273	Varenicline	249296-44-4	SmallMoleculeDrug			5310966	46505502	NA	PA164781343					20097	http://www.rxlist.com/cgi/generic/chantix.htm		Varenicline	http://www.drugs.com/cdi/varenicline.html	NA	4470510	NA	DAP001535
DB01274	Arformoterol	67346-49-0	SmallMoleculeDrug			3083544	46506392	408174	PA164743977						http://www.rxlist.com/cgi/generic/brovana.htm			http://www.drugs.com/cdi/arformoterol.html	NA	2340731	50151720	DAP000943
DB01276	Exenatide	141758-74-9	BiotechDrug		D04121	NA	NA	NA	PA164749238					20660	http://www.rxlist.com/cgi/generic/byetta.htm		Exenatide	http://www.drugs.com/cdi/exenatide.html	NA	NA	NA	DAP001038
DB01277	Mecasermin	68562-41-4	BiotechDrug		D04870	NA	NA	NA	PA164774876						http://www.rxlist.com/cgi/generic/increlex.htm			http://www.drugs.com/cdi/mecasermin.html	NA	NA	NA	DAP000287
DB01278	Pramlintide	151126-32-8	BiotechDrug		D05595	NA	NA	NA	PA164781394						http://www.rxlist.com/cgi/generic/symlin.htm		Pramlintide	http://www.drugs.com/cdi/pramlintide.html	NA	NA	NA	DCL000936
DB01280	Nelarabine	121032-29-9	SmallMoleculeDrug		D05134	3011155	46506325	NA	PA164752425					16030	http://www.rxlist.com/cgi/generic/arranon.htm		Nelarabine	http://www.drugs.com/cdi/nelarabine.html	NA	2280207	NA	DAP000985
DB01281	Abatacept	332348-12-6	BiotechDrug		D03203	NA	NA	NA	PA164747080					15233	http://www.rxlist.com/cgi/generic/orencia.htm		Abatacept	http://www.drugs.com/cdi/abatacept.html	NA	NA	NA	DAP000867
DB01282	Carbetocin	37025-55-1	SmallMoleculeDrug		D07229	16681432	46509009	59204	PA164743086					11460			Carbetocin		NA	NA	NA	DAP000269
DB01283	Lumiracoxib	220991-20-8	SmallMoleculeDrug		D03714	151166	46506378	NA	PA164769031								Lumiracoxib		NA	NA	50207446	DAP000970
DB01284	Tetracosactide	16960-16-0	SmallMoleculeDrug	C06926	D00284	NA	NA	3901	PA164749052					7516	http://www.rxlist.com/cgi/generic/cortrosyn.htm		Tetracosactide	http://www.drugs.com/cdi/cosyntropin.html	NA	NA	NA	DAP000284
DB01285	Corticotropin	12427-33-7	BiotechDrug	C02017	D00146	NA	NA	NA	PA449129					7527			Adrenocorticotropic_hormone	http://www.drugs.com/cdi/corticotropin-gel.html	NA	NA	NA
DB01288	Fenoterol	13392-18-2	SmallMoleculeDrug			3343	46509099	149226	PA10079					2252			Fenoterol		NA	3226	50131281	DAP000946
DB01291	Pirbuterol	38677-81-5	SmallMoleculeDrug	C07807		4845	46506379	NA	PA450983					11415	http://www.rxlist.com/cgi/generic/pirbu.htm			http://www.drugs.com/cdi/pirbuterol.html	NA	4679	NA	DAP000249
DB01295	Bevantolol	59170-23-9	SmallMoleculeDrug			2372	46506014	238698	PA164743236										NA	2282	NA	DAP000897
DB01296	Glucosamine	3416-24-8	SmallMoleculeDrug			439213	46506420	5417	PA164747613								Glucosamine	http://www.drugs.com/cdi/glucosamine.html	NA	388352	NA	DAP001097
DB01297	Practolol	6673-35-4	SmallMoleculeDrug	C11696	D05587	4883	46507496	258351	PA164752820								Practolol		NA	NA	NA	DAP000940
DB01303	Oxtriphylline	4499-40-5	SmallMoleculeDrug		D02017	656652	46507376	NA	PA164748137					10278			Oxtriphylline	http://www.drugs.com/mtm/oxtriphylline.html	NA	571001	NA	DAP000868
DB01306	Insulin Aspart	116094-23-6	BiotechDrug		D04475	NA	NA	NA	PA164784029					12335	http://www.rxlist.com/novolog-drug.htm		Insulin_aspart	http://www.drugs.com/mtm/insulin-aspart.html	NA	NA	NA	DAP001092
DB01307	Insulin Detemir	169148-63-4	BiotechDrug		D04539	NA	NA	NA	PA164746470					13104	http://www.rxlist.com/levemir-drug.htm	http://www.pdrhealth.com/drugs/rx/rx-mono.aspx?contentFileName=lev1746.html&contentName=Levemir&contentId=435	Insulin_detemir	http://www.drugs.com/monograph/insulin-detemir.html	NA	NA	NA	DAP001090
DB01309	Insulin Glulisine	207748-29-6	BiotechDrug		D04540	NA	NA	NA	PA164760859					18938	http://www.rxlist.com/apidra-drug.htm	http://www.pdrhealth.com/drugs/rx/rx-mono.aspx?contentFileName=api1806.html&contentName=Apidra&contentId=70	Insulin_glulisine	http://www.drugs.com/mtm/insulin-glulisine.html	NA	NA	NA	DAP001093
DB01320	Fosphenytoin	93390-81-9	SmallMoleculeDrug	C07840		56339	46505168	NA	PA164746820					11411	http://www.rxlist.com/cgi/generic/fosphen.htm		Fosphenytoin	http://www.drugs.com/cdi/fosphenytoin.html	NA	50839	NA	DAP000520
DB01325	Quinethazone	73-49-4	SmallMoleculeDrug	C07342	D00461	6307	46507280	NA	PA164760863								Quinethazone		NA	6068	25898	DAP000955
DB01327	Cefazolin	25953-19-9	SmallMoleculeDrug	C06880	D02299	33255	46506123	474053	PA448839					11180; 8366	http://www.rxlist.com/cgi/generic/cefsod.htm		Cefazolin	http://www.drugs.com/cdi/cefazolin.html	NA	NA	NA	DAP000449
DB01336	Metocurine	5152-30-7	SmallMoleculeDrug	C07919		21233	46508044	NA									Dimethyltubocurarinium		NA	19961	50094708	DAP000352
DB01337	Pancuronium		SmallMoleculeDrug	C07551		441289	46506118	7907	PA450771					2497			Pancuronium		NA	25453	NA	DAP000123
DB01338	Pipecuronium	68399-58-6	SmallMoleculeDrug	C07554		50192	46508493	NA	PA164764567								Pipecuronium		NA	45517	NA	DAP000353
DB01340	Cilazapril	88768-40-5	SmallMoleculeDrug		D07699	56330	46505231	NA	PA164748302					951			Cilazapril	http://www.drugs.com/international/cilazapril.html	NA	NA	NA	DAP000912
DB01345	Potassium	7440/9/7	SmallMoleculeDrug			NA	NA	26216	PA451047					1076; 6485; 8743			Potassium		NA	NA	NA
DB01346	Quinidine barbiturate		SmallMoleculeDrug			53461739	46504552	NA	PA164783957										NA	NA	NA	DAP000915
DB01348	Spirapril	83647-97-6	SmallMoleculeDrug			5311447	46506126	NA	PA164776913								Spirapril		NA	4470933	50017124	DAP000911
DB01349	Tasosartan	145733-36-4	SmallMoleculeDrug			60919	46504809	NA	PA164769057								Tasosartan		NA	54890	50040439	DAP001258
DB01351	Amobarbital	57-43-2	SmallMoleculeDrug	C07536	D00555	2164	46508165	2673	PA448401					8253			Amobarbital		NA	2079	NA	DAP000686
DB01352	Aprobarbital	1977/2/1	SmallMoleculeDrug	C07826	D00698	6464	46504558	2791	PA164754809								Aprobarbital		NA	29066	NA	DAP001034
DB01353	Butethal	77-28-1	SmallMoleculeDrug		D02618	6473	46508397	NA	PA164748035								Butobarbital		NA	6229	NA	DAP000687
DB01354	Heptabarbital	509-86-4	SmallMoleculeDrug	C17725		10518	46508321	588074	PA164783812								Heptabarbital		NA	10081	NA	DAP001032
DB01355	Hexobarbital	56-29-1	SmallMoleculeDrug	C11723	D01071	3608	46508777	5706	PA449875								Hexobarbital		NA	NA	NA	DAP000688
DB01356	Lithium	7439-93-2	SmallMoleculeDrug	C15473		28486	46505392	49713	PA450243					10227; 1399	http://www.rxlist.com/cgi/generic/lithium.htm		Lithium	http://www.drugs.com/lithium.html	NA	26502	NA	DNC000879
DB01357	Mestranol	72-33-3	SmallMoleculeDrug	C07618	D00575	6291	46507679	6784	PA450388					7429			Mestranol		NA	NA	NA	DAP001014
DB01359	Penbutolol	38363-40-5	SmallMoleculeDrug		D00602	37464	46504929	NA	PA164749474								Penbutolol	http://www.drugs.com/cdi/penbutolol.html	NA	34369	NA	DAP000938
DB01363	Ephedra		SmallMoleculeDrug			NA	NA	NA	PA164777031					2586; 3718; 8944		http://www.pdrhealth.com/drug_info/nmdrugprofiles/herbaldrugs/101040.shtml	Ephedra	http://www.drugs.com/cdi/ephedra.html	NA	NA	NA
DB01364	Ephedrine	299-42-3	SmallMoleculeDrug	C01575	D00124	9294	46507538	15407	PA449466					8937; 3714; 3711; 8946; 3718; 8944	http://www.rxlist.com/cgi/generic/ephedrine.htm		Ephedrine	http://www.drugs.com/ephedrine.html	NA	8935	NA	DAP000228
DB01365	Mephentermine	100-92-5	SmallMoleculeDrug	C07889		3677	46505918	NA	PA164745533					11174					NA	3549	NA	DAP000898
DB01366	Procaterol	72332-33-3	SmallMoleculeDrug			688561	46507907	NA	PA164748908					20333					NA	599984	NA	DAP000944
DB01367	Rasagiline	136236-51-6	SmallMoleculeDrug		D02562	3052776	46506045	NA	PA164764584	RAS				19840	http://www.rxlist.com/cgi/generic/azilect.htm		Rasagiline	http://www.drugs.com/cdi/rasagiline.html	NA	2314553	10989	DAP001107
DB01370	Aluminium	7429-90-5	SmallMoleculeDrug	C06264		5359268	46504765	28984	PA164760864					10022; 10033			Aluminium		NA	4514248	NA	DAP000467
DB01375	Aluminium monostearate	7047-84-9	SmallMoleculeDrug		D01867	NA	NA	31197	PA164746763								Aluminium_monostearate		NA	NA	NA	DAP000798
DB01380	Cortisone acetate	1950/4/4	SmallMoleculeDrug	C08173	D00973	5745	46508852	3897	PA449130					7530	http://www.rxlist.com/cgi/generic/cortisne.htm		Cortisone_acetate	http://www.drugs.com/cdi/cortisone.html	NA	5543	NA
DB01381	Ginkgo biloba		SmallMoleculeDrug			NA	NA	NA	PA449758					1522	http://www.rxlist.com/cgi/generic/ginkgo.htm		Ginkgo_biloba	http://www.drugs.com/mtm/ginkgo.html	NA	NA	NA
DB01382	Glycodiazine	339-44-6	SmallMoleculeDrug			9565	46507076	NA	PA164748839										NA	9190	NA	DAP000921
DB01384	Paramethasone	53-33-8	SmallMoleculeDrug	C07413		5875	46504651	NA	PA164777035								Paramethasone		NA	5664	NA	DAP000422
DB01392	Yohimbine	146-48-5	SmallMoleculeDrug	C09256		8969	46504602	10093	PA451946					20371; 6681	http://www.rxlist.com/cgi/generic/yohimbine.htm	http://www.pdrhealth.com/drug_info/rxdrugprofiles/drugs/yoc1492.shtml	Yohimbine	http://www.drugs.com/cdi/yohimbine.html	NA	8622	NA	DAP000087
DB01393	Bezafibrate	41859-67-0	SmallMoleculeDrug		D01366	39042	46509188	47612	PA162364313	PEM				949			Bezafibrate		NA	35728	28701	DAP001182
DB01394	Colchicine	64-86-8	SmallMoleculeDrug	C07592	D00570	2833	46505639	23359	PA449092	LOC				6760	http://www.rxlist.com/cgi/generic/colch.htm		Colchicine	http://www.drugs.com/cdi/colchicine.html	NA	NA	NA	DAP001254
DB01395	Drospirenone	67392-87-4	SmallMoleculeDrug		D03917	68873	46507653	50838	PA164749409					13375	http://www.rxlist.com/yaz-drug.htm		Drospirenone	http://www.drugs.com/yaz.html	NA	62105	NA	DAP001206
DB01396	Digitoxin	71-63-6	SmallMoleculeDrug	C06955	D00297	441207	46506035	28544	PA449316					10107			Digitoxin		NA	389987	NA	DAP000120
DB01397	Magnesium salicylate	18917-89-0	SmallMoleculeDrug			54684589	46508713	NA	PA450300					9204			Magnesium_salicylate		NA	NA	NA
DB01399	Salsalate	552-94-3	SmallMoleculeDrug		D00428	5161	46506882	NA	PA164745462					11931	http://www.rxlist.com/cgi/generic/salsalate.htm	http://www.pdrhealth.com/drug_info/rxdrugprofiles/drugs/dis1142.shtml		http://www.drugs.com/cdi/salsalate.html	NA	4977	NA	DAP000734
DB01400	Neostigmine	59-99-4	SmallMoleculeDrug	C07258		4456	46509161	7514	PA450611					10010; 6291	http://www.rxlist.com/cgi/generic/neostigmine.htm		Neostigmine	http://www.drugs.com/cdi/neostigmine.html	NA	4301	NA	DAP000563
DB01401	Trisalicylate-choline		SmallMoleculeDrug			54682045	46505243	NA	PA164749164										NA	NA	NA
DB01403	Methotrimeprazine	60-99-1	SmallMoleculeDrug	C07192	D00403	72287	46507223	6838	PA164743234					8029			Levomepromazine		NA	65239	NA
DB01404	Ginseng	50647-08-0	SmallMoleculeDrug			NA	NA	NA	PA164781150					4461	http://www.rxlist.com/cgi/generic/ginseng.htm		Ginseng	http://www.drugs.com/cdi/ginseng.html	NA	NA	NA
DB01406	Danazol	17230-88-5	SmallMoleculeDrug		D00289	28417	46506475	4315	PA164749056					2282	http://www.rxlist.com/cgi/generic/danazol.htm		Danazol	http://www.drugs.com/cdi/danazol.html	NA	26436	NA	DAP001017
DB01407	Clenbuterol	37148-27-9	SmallMoleculeDrug			2783	46508373	174690	PA164745640					20239			Clenbuterol		NA	2681	27958	DAP000945
DB01408	Bambuterol	81732-65-2	SmallMoleculeDrug		D07377	54766	46505785	553827	PA164743113								Bambuterol		NA	49466	NA	DAP000250
DB01409	Tiotropium	186691-13-4	SmallMoleculeDrug			NA	NA	90960	PA164769056					13057	http://www.rxlist.com/cgi/generic/spiriva.htm		Tiotropium	http://www.drugs.com/cdi/tiotropium.html	NA	NA	NA	DAP000344
DB01410	Ciclesonide	126544-47-6	SmallMoleculeDrug		D01703	NA	NA	NA	PA164781399					19961	http://www.rxlist.com/cgi/generic/omnaris.htm		Ciclesonide	http://www.drugs.com/cdi/ciclesonide-spray.html	NA	NA	NA	DAP000423
DB01411	Pranlukast	103177-37-3	SmallMoleculeDrug			NA	NA	94810	PA134698661								Pranlukast		NA	NA	NA	DAP000977
DB01412	Theobromine	83-67-0	SmallMoleculeDrug	C07480		5429	46508574	28946	PA451646								Theobromine		NA	5236	NA
DB01419	Antrafenine	55300-29-3	SmallMoleculeDrug			68723	46507354	NA	PA164784000								Antrafenine		NA	61973	NA
DB01420	Testosterone Propionate	57-85-2	SmallMoleculeDrug	C08158	D00959	5995	46508693	NA	PA164751373					7488				http://www.drugs.com/testosterone.html	NA	5774	50215709
DB01422	Nitroxoline	4008-48-4	SmallMoleculeDrug			19910	46505497	NA	PA164754993								Nitroxoline		NA	18756	NA
DB01425	Alizapride	59338-93-1	SmallMoleculeDrug			43008	46505555	NA	PA164744894								Alizapride		NA	39202	50023804
DB01426	Ajmaline	4360/12/7	SmallMoleculeDrug	C06542	D00199	441080	46506449	28462	PA164776839								Ajmaline		NA	NA	NA
DB01427	Amrinone	60719-84-8	SmallMoleculeDrug	C13594	D00231	3698	46504647	NA	PA164746803					13165			Amrinone		NA	3570	34651	DAP001392
DB01429	Aprindine	37640-71-4	SmallMoleculeDrug		D01326	2218	46505478	NA	PA164764496								Aprindine		NA	2132	NA	DAP000954
DB01430	Almitrine	27469-53-0	SmallMoleculeDrug		D02822	33887	46505517	53778	PA164750492								Almitrine		NA	31235	NA	DAP000468
DB01431	Allylestrenol	432-60-0	SmallMoleculeDrug	C12811	D01374	235905	46506946	NA	PA164745307										NA	205855	NA	DPR000085
DB01433	Methadyl Acetate	509-74-0	SmallMoleculeDrug			10517	46505532	NA	PA164746889										NA	10080	50027391	DAP001137
DB01435	Antipyrine	60-80-0	SmallMoleculeDrug		D01776	2206	46505216	31225	PA448453					8859		http://www.pdrhealth.com/drug_info/rxdrugprofiles/drugs/ant1656.shtml	Phenazone		NA	2121	NA	DNC001118
DB01436	Alfacalcidol	41294-56-8	SmallMoleculeDrug		D01518	5282181	46505115	NA	PA164746469					4892					NA	4445376	NA
DB01437	Glutethimide	77-21-4	SmallMoleculeDrug	C07489	D00532	3487	46506283	NA	PA164749505								Glutethimide		NA	3367	NA	DAP001305
DB01440	Gamma Hydroxybutyric Acid	591-81-1	SmallMoleculeDrug	C00989		3037032	46507548	16724	PA10819								Gamma-Hydroxybutyric_acid		NA	2300886	NA	DAP001522
DB01452	Heroin	561-27-3	SmallMoleculeDrug	C06534	D07286	5462328	46506839	27808	PA452619								Heroin	http://www.drugs.com/heroin.html	NA	4575379	NA
DB01463	Fencamfamine	1209-98-9	SmallMoleculeDrug			14584	46508161	NA	PA164747055								Fencamfamine		NA	13922	NA	DAP001007
DB01466	Ethylmorphine	76-58-4	SmallMoleculeDrug	C07537	D07929	5359271	46505092	NA									Ethylmorphine		NA	4514250	NA
DB01544	Flunitrazepam	1622-62-4	SmallMoleculeDrug		D01230	3380	46504553	NA	PA164781320								Flunitrazepam		NA	3263	25878	DAP000931
DB01558	Bromazepam	1812-30-2	SmallMoleculeDrug		D01245	2441	46505694	NA	PA10035					2007			Bromazepam	http://www.drugs.com/international/bromazepam.html	NA	2347	NA	DAP001035
DB01559	Clotiazepam	33671-46-4	SmallMoleculeDrug			2811	46508776	NA	PA164752437								Clotiazepam		NA	2709	NA	DAP000932
DB01567	Fludiazepam	3900-31-0	SmallMoleculeDrug		D01354	3369	46507563	31618	PA164745609								Fludiazepam		NA	3252	NA	DAP000934
DB01576	Dextroamphetamine	51-64-9	SmallMoleculeDrug	C07884	D03740	5826	46506252	4469	PA449269					8298; 8295	http://www.rxlist.com/cgi/generic/dextroamphetamine.htm		Dextroamphetamine	http://www.drugs.com/cdi/dextroamphetamine.html	NA	5621	NA	DAP001470
DB01577	Methamphetamine	537-46-2	SmallMoleculeDrug	C07164		10836	46508541	6809	PA450403						http://www.rxlist.com/cgi/generic/methamphetamine.htm		Methamphetamine	http://www.drugs.com/methamphetamine.html	NA	10379	NA	DAP001496
DB01579	Phendimetrazine	634-03-7	SmallMoleculeDrug	C07904	D08347	NA	NA	8059	PA450902						http://www.rxlist.com/cgi/generic/phendime.htm		Phendimetrazine	http://www.drugs.com/phendimetrazine.html	NA	NA	NA	DAP000574
DB01580	Oxprenolol	6452-71-7	SmallMoleculeDrug			4631	46508996	NA	PA10284					2156			Oxprenolol		NA	4470	50240370	DAP000485
DB01583	Liotrix	8065-29-0	SmallMoleculeDrug			71371	46506203	NA	PA164748036						http://www.rxlist.com/cgi/generic/liot.htm			http://www.drugs.com/cdi/liotrix.html	NA	64467	NA
DB01587	Ketazolam	27223-35-4	SmallMoleculeDrug			33746	46507008	NA	PA164749385					2010			Ketazolam		NA	31110	NA
DB01588	Prazepam	2955-38-6	SmallMoleculeDrug	C07366	D00470	4890	46505417	NA	PA164776668								Prazepam		NA	4721	NA	DAP000689
DB01589	Quazepam	36735-22-5	SmallMoleculeDrug	C07336	D00457	4999	46505952	NA	PA164744373								Quazepam	http://www.drugs.com/cdi/quazepam.html	NA	4825	NA	DAP000690
DB01591	Solifenacin	242478-37-1	SmallMoleculeDrug		D08522	NA	NA	NA	PA164783810					18175	http://www.rxlist.com/cgi/generic/vesicare.htm		Solifenacin	http://www.drugs.com/cdi/solifenacin.html	NA	NA	NA	DAP001129
DB01594	Cinolazepam	75696-02-5	SmallMoleculeDrug			3033621	46508803	59514	PA164748034								Cinolazepam		NA	2298251	NA	DAP001250
DB01595	Nitrazepam	146-22-5	SmallMoleculeDrug	C07487	D00531	4506	46505806	NA	PA10242					9558			Nitrazepam		NA	4350	50020856	DAP000691
DB01599	Probucol	23288-49-5	SmallMoleculeDrug	C07373	D00476	4912	46508876	8427	PA451107					2169			Probucol	http://www.drugs.com/cons/probucol.html	NA	NA	50007260	DAP000916
DB01600	Tiaprofenic acid	33005-95-7	SmallMoleculeDrug			5468	46504590	32221	PA164764503					1921			Tiaprofenic_acid		NA	5269	NA	DAP000973
DB01608	Propericiazine	2622-26-6	SmallMoleculeDrug		D01485	4747	46505085	31981	PA164781043					13098					NA	4585	NA	DAP000413
DB01611	Hydroxychloroquine	118-42-3	SmallMoleculeDrug	C07043	D08050	3652	46508459	NA	PA164777036					6506	http://www.rxlist.com/cgi/generic/hquine.htm		Hydroxychloroquine	http://www.drugs.com/cdi/hydroxychloroquine.html	NA	3526	NA	DAP000878
DB01612	Amyl Nitrite	8017-89-8	SmallMoleculeDrug	C07457	D00517	10026	46507839	55344	PA164750570					5395	http://www.rxlist.com/cgi/generic/amylnitrite.htm		Amyl_nitrite	http://www.drugs.com/cons/amyl-nitrite-inhalation-oral-nebulization.html	NA	NA	NA
DB01613	Erythrityl Tetranitrate	7297-25-8	SmallMoleculeDrug			5284553	46508990	60072	PA164746528										NA	NA	NA	DAP001060
DB01614	Acepromazine	61-00-7	SmallMoleculeDrug		D02604	6077	46508205	44932	PA164783999	PMZ				8035; 8036			Acepromazine		NA	5852	NA
DB01616	Alverine	150-59-4	SmallMoleculeDrug		D07440	3678	46506981	518413	PA164764505								Alverine		NA	3550	NA
DB01618	Molindone	7416-34-4	SmallMoleculeDrug	C07230		23897	46504744	NA	PA164746756						http://www.rxlist.com/cgi/generic/molindone.htm	http://www.pdrhealth.com/drug_info/rxdrugprofiles/drugs/mob1614.shtml	Molindone	http://www.drugs.com/cdi/molindone.html	NA	22342	50130290	DAP000979
DB01621	Pipotiazine	39860-99-6	SmallMoleculeDrug		D08385	62867	46508263	NA	PA10158					7968					NA	56598	NA
DB01622	Thioproperazine	316-81-4	SmallMoleculeDrug		D08585	9429	46507111	59120	PA164754875					7999					NA	9058	NA
DB01623	Thiothixene	3313-26-6	SmallMoleculeDrug			941651	46505564	NA	PA451669					10039	http://www.rxlist.com/cgi/generic/thiothix.htm	http://www.pdrhealth.com/drug_info/rxdrugprofiles/drugs/nav1285.shtml	Thiothixene	http://www.drugs.com/cdi/thiothixene.html	NA	819430	NA	DAP000318
DB01624	Zuclopenthixol	53772-83-1	SmallMoleculeDrug		D03556	5311507	46507341	NA	PA452629					11264; 191; 190			Zuclopenthixol	http://www.drugs.com/international/zuclopenthixol.html	NA	4470984	NA	DAP000845
DB01625	Isopropamide	7492-32-2	SmallMoleculeDrug	C07055		3775	46507726	NA	PA164781398					6709; 6708			Isopropamide_iodide		NA	3643	NA
DB01628	Etoricoxib	202409-33-4	SmallMoleculeDrug	C11718	D03710	123619	46504505	6339	PA164776853	5CH							Etoricoxib		NA	110209	50072064	DAP000738
DB01656	Roflumilast	162401-32-3	SmallMoleculeDrug		D05744	449193	175426853	47657		ROF				20639			Roflumilast	http://www.drugs.com/mtm/roflumilast.html	NA	395793	14774
DB02300	Calcipotriol	112965-21-6	SmallMoleculeDrug		D01125	5288783	46507122	50749	PA448714	MC9				894	http://www.rxlist.com/cgi/generic/calcipo.htm		Calcipotriol		NA	NA	NA	DAP000292
DB02325	Isopropyl Alcohol	67-63-0	SmallMoleculeDrug	C01845	D00137	3776	46508136	17824	PA450117	IPA				8881			Isopropyl_alcohol		NA	3644	NA
DB02546	Vorinostat	149647-78-9	SmallMoleculeDrug			5311	46508989	NA	PA164748224	SHH				20475	http://www.rxlist.com/cgi/generic/zolinza.htm		Vorinostat	http://www.drugs.com/cdi/vorinostat.html	NA	5120	19149	DAP001082
DB02638	Terlipressin	14636-12-5	SmallMoleculeDrug			72081	46504626	NA	PA164781020								Terlipressin		NA	65067	NA	DAP000058
DB02659	Cholic Acid	81-25-4	SmallMoleculeDrug	C00695	D10699	221493	46507063	16359		CHD								http://www.drugs.com/mtm/cholic-acid.html	NA	192176	21680
DB02701	Nicotinamide	98-92-0	SmallMoleculeDrug	C00153	D00036	936	46507386	17154		NCA				5015; 474; 5019			Nicotinamide	http://www.drugs.com/cdi/niacinamide-gel.html	NA	911	27507	DAP001410
DB02703	Fusidic Acid	6990/6/3	SmallMoleculeDrug	C06694	D04281	3000226	46505364	29013	PA164749648	FUA				8504; 8505			Fusidic_acid		NA	2271900	NA	DAP001008
DB03128	Acetylcholine	51-84-3	SmallMoleculeDrug	C01996		187	46504484	15355	PA448031	ACH				4957					NA	NA	NA
DB03147	Flavin adenine dinucleotide	146-14-5	SmallMoleculeDrug	C00016	D00005	643975	46508543	16238		FAD									NA	NA	NA
DB03615	Ribostamycin	25546-65-0	SmallMoleculeDrug	C01759		46936732	46505351	10003		RIO									NA	NA	NA	DNC001211
DB03754	Tris	77-86-1	SmallMoleculeDrug	C07182	D00396	6503	46506027	9754		TMN							Tris		NA	NA	NA
DB03793	Benzoic Acid	65-85-0	SmallMoleculeDrug	C00180	D00038	243	46504911	30746	PA448578	BEZ				6966; 7023			Benzoic_acid		NA	NA	NA
DB03904	Urea	57-13-6	SmallMoleculeDrug	C00086	D00023	1176	46508687	16199	PA451831	URE				8755				http://www.drugs.com/cons/urea-intravenous.html	NA	NA	24961
DB04339	Carbocisteine	638-23-3	SmallMoleculeDrug			193653	46507988	NA		CCS							Carbocisteine		NA	NA	NA
DB04552	Niflumic Acid	4394-00-7	SmallMoleculeDrug	C13698		4488	46504657	NA	PA164746749	NFL									NA	4333	NA	DAP000972
DB04573	Estriol	50-27-1	SmallMoleculeDrug	C05141	D00185	5756	46505881	27974	PA164769104	ESL							Estriol		NA	5553	NA	DAP001019
DB04574	Estrone sulfate	481-97-0	SmallMoleculeDrug	C02538		NA	NA	17474	PA165958342					4601	http://www.rxlist.com/ogen-drug.htm	http://www.pdrhealth.com/drugs/rx/rx-mono.aspx?contentFileName=oge1308.html&contentName=Ogen&contentId=547	Estropipate		NA	NA	NA
DB04575	Quinestrol	152-43-2	SmallMoleculeDrug	C07619	D00576	9046	46508939	8716	PA164749042								Quinestrol		NA	8694	NA	DAP001016
DB04576	Fleroxacin	79660-72-3	SmallMoleculeDrug	C13179	D01716	NA	NA	NA	PA164774762								Fleroxacin		NA	NA	NA	DAP000928
DB04743	Nimesulide	51803-78-2	SmallMoleculeDrug		D01049	4495	46507721	44445	PA137179528	NIM							Nimesulide	http://www.drugs.com/international/nimesulide.html	NA	NA	NA	DPR000079
DB04786	Suramin	145-63-1	SmallMoleculeDrug	C07974		5361	46507013	45906	PA10292	SVR							Suramin		NA	5168	NA	DAP001031
DB04835	Maraviroc	376348-65-1	SmallMoleculeDrug			NA	NA	63608	PA164768835	MRV				20160	http://www.rxlist.com/cgi/generic/selzentry.htm		Maraviroc	http://www.drugs.com/cdi/maraviroc.html	NA	NA	NA	DNC001487
DB04839	Cyproterone acetate	427-51-0	SmallMoleculeDrug			9880	46506931	50743	PA10049					7572			Cyproterone_acetate		NA	NA	NA	DAP000906
DB04841	Flunarizine	52468-60-7	SmallMoleculeDrug		D01303	941361	46507129	NA	PA164776636					11229; 1252			Flunarizine	http://www.drugs.com/international/flunarizine.html	NA	819216	50017702	DAP000142
DB04842	Fluspirilene	1841-19-6	SmallMoleculeDrug		D02629	3396	46508202	NA	PA162565878					2260			Fluspirilene		NA	3279	26948	DAP000980
DB04843	Mepenzolate	25990-43-6	SmallMoleculeDrug	C07818		4057	46508905	NA	PA164746250									http://www.drugs.com/cdi/mepenzolate.html	NA	3917	50253050	DAP001115
DB04844	Tetrabenazine	58-46-8	SmallMoleculeDrug	C11168	D08575	6018	46506426	9467	PA140222719					109	http://www.rxlist.com/xenazine-drug.htm		Tetrabenazine	http://www.drugs.com/cdi/tetrabenazine.html	NA	5796	50017701	DAP000756
DB04845	Ixabepilone	219989-84-1	SmallMoleculeDrug		D04645	NA	NA	63605	PA165958343								Ixabepilone		NA	NA	NA
DB04846	Celiprolol	56980-93-9	SmallMoleculeDrug		D07660	2663	310264853	31385									Celiprolol	http://www.drugs.com/international/celiprolol.html	NA	NA	NA
DB04855	Dronedarone	141626-36-0	SmallMoleculeDrug		D02537	208898	175426865	50659	PA153619853					20511	http://www.rxlist.com/multaq-drug.htm		Dronedarone	http://www.drugs.com/ppa/dronedarone.html	NA	180996	NA
DB04861	Nebivolol	118457-14-0	SmallMoleculeDrug		D05127	71301	99443225	NA	PA151958426					21534	http://www.rxlist.com/bystolic-tablets-drug.htm	http://www.pdrhealth.com/drugs/rx/rx-mono.aspx?contentFileName=bys1940.html&contentName=Bystolic&contentId=732	Nebivolol	http://www.drugs.com/cdi/nebivolol.html	NA	64421	NA	DAP000942
DB04868	Nilotinib	641571-10-0	SmallMoleculeDrug			644241	99443226	52172	PA165958345					20378			Nilotinib		NA	559260	NA
DB04871	Lorcaserin	616202-92-7	SmallMoleculeDrug		D06613	11658860	310264855	NA							http://www.rxlist.com/belviq-drug.htm		Lorcaserin	http://www.drugs.com/mtm/lorcaserin.html	NA	NA	NA
DB04876	Vildagliptin	274901-16-5	SmallMoleculeDrug			6918537	99443227	NA	PA165958346								Vildagliptin		NA	5293734	11695
DB04877	Voacamine	3371-85-5	SmallMoleculeDrug	C09252		11953931	99443228	NA	PA165958347										NA	10128230	NA
DB04894	Vapreotide	103222-11-3	SmallMoleculeDrug		D06281	NA	NA	NA	PA164743146										NA	NA	NA	DAP001242
DB04895	Pegaptanib	222716-86-1	BiotechDrug			NA	NA	NA	PA164771236					14828	http://www.rxlist.com/cgi/generic/macugen.htm		Pegaptanib	http://www.drugs.com/cdi/pegaptanib.html	NA	NA	NA	DAP001259
DB04896	Milnacipran	92623-85-3	SmallMoleculeDrug		D08222	65833	46506141	NA	PA164752812						http://www.rxlist.com/savella-drug.htm		Milnacipran	http://www.drugs.com/cdi/milnacipran.html	NA	59245	50239538	DAP001155
DB04898	Ximelagatran	192939-46-1	SmallMoleculeDrug			9574101	46509040	NA	PA161748474								Ximelagatran		NA	7848559	NA	DAP001218
DB04899	Nesiritide	124584-08-3	BiotechDrug			NA	NA	NA	PA164781045		P16860	ANFB_HUMAN		14052	http://www.rxlist.com/cgi/generic/natrecor.htm		Nesiritide	http://www.drugs.com/cdi/nesiritide.html	NA	NA	NA	DAP001320
DB04908	Flibanserin	167933-07-5	SmallMoleculeDrug		D02577	6918248	175426897	NA									Flibanserin	http://www.drugs.com/addyi.html	NA	NA	NA
DB04920	Clevidipine	167221-71-8	SmallMoleculeDrug		D08892	153994	175426904	NA						20686			Clevidipine		NA	NA	NA
DB04932	Defibrotide	83712-60-1	BiotechDrug			NA	NA	NA	PA164749105								Defibrotide		NA	NA	NA
DB04938	Ospemifene	128607-22-7	SmallMoleculeDrug		D08958	3036505	175426911	73275							http://www.rxlist.com/osphena-drug.htm		Ospemifene	http://www.drugs.com/osphena.html	NA	2300501	NA
DB04941	Crofelemer	148465-45-6	SmallMoleculeDrug		D03605	NA	NA	NA							http://www.rxlist.com/fulyzaq-drug.htm		Crofelemer	http://www.drugs.com/sfx/crofelemer-side-effects.html	NA	NA	NA
DB04942	Tamibarotene	94497-51-5	SmallMoleculeDrug	C12864	D01418	108143	46509039	32181	PA164743464								Tamibarotene		NA	97231	NA	DAP000461
DB04946	Iloperidone	133454-47-4	SmallMoleculeDrug		D02666	71360	175426913	NA	PA161199368						http://www.rxlist.com/fanapt-drug.htm		Iloperidone	http://www.drugs.com/fanapt.html	NA	64459	50034043
DB04948	Lofexidine	31036-80-3	SmallMoleculeDrug			30668	46508453	51368	PA164744510								Lofexidine		NA	28460	NA	DAP000064
DB04953	Ezogabine	150812-12-7	SmallMoleculeDrug	C13826	D09569	121892	175426917	68584	PA144997862						http://www.rxlist.com/potiga-drug.htm		Retigabine	http://www.drugs.com/mtm/ezogabine.html	NA	108740	50143558
DB04967	Lucanthone	479-50-5	SmallMoleculeDrug	C11715		10180	46507260	51052	PA164748783								Lucanthone		NA	9772	NA	DAP001003
DB05013	Ingenol Mebutate	75567-37-2	SmallMoleculeDrug		D09393	6918670	175426930	66913						21660	http://www.rxlist.com/picato-drug.htm		Ingenol_mebutate	http://www.drugs.com/ppa/ingenol-mebutate.html	NA	5293863	NA
DB05039	Indacaterol	312753-06-3	SmallMoleculeDrug		D09318	6918554	175426936	68575	PA165958348					21063	http://www.rxlist.com/arcapta-neohaler-drug.htm		Indacaterol	http://www.drugs.com/international/indacaterol.html	NA	NA	NA
DB05239	Cobimetinib	934660-93-2	SmallMoleculeDrug		D10405	16222096	310264856	90851						22695	http://www.rxlist.com/cotellic-drug.htm		Cobimetinib	http://www.drugs.com/cotellic.html	NA	NA	NA
DB05258	Natural alpha interferon		BiotechDrug			NA	NA	NA									Interferon		NA	NA	NA
DB05259	Glatiramer Acetate	147245-92-9	BiotechDrug			NA	NA	NA	PA449760					11533	http://www.rxlist.com/cgi/generic/glatiramer.htm		Glatiramer_acetate	http://www.drugs.com/cdi/glatiramer.html	NA	NA	NA	DAP001315
DB05260	Gallium nitrate	13494-90-1	SmallMoleculeDrug			61635	46508923	NA	PA164781198									http://www.drugs.com/cdi/gallium.html	NA	55543	NA	DAP001096
DB05266	Ibudilast	50847-11-5	SmallMoleculeDrug			3671	99443231	NA	PA165958351								Ibudilast		NA	3543	50240404
DB05271	Rotigotine	99755-59-6	SmallMoleculeDrug		D05768	NA	NA	NA	PA165958352					12548	http://www.rxlist.com/neupro-drug.htm		Rotigotine	http://www.drugs.com/cons/rotigotine-transdermal.html	NA	NA	50054062
DB05294	Vandetanib	443913-73-3	SmallMoleculeDrug		D06407	3081361	175426969	NA						21141			Vandetanib		NA	NA	4655
DB05311	Ecallantide	460738-38-9	SmallMoleculeDrug			NA	NA	NA									Ecallantide		NA	NA	NA
DB05332	Romiplostim	267639-76-9	BiotechDrug		D08990	NA	NA	NA						20436	http://www.rxlist.com/nplate-drug.htm		Romiplostim	http://www.drugs.com/monograph/romiplostim.html	NA	NA	NA
DB05389	WF10		SmallMoleculeDrug			3000391	175426992	NA									WF10		NA	2272021	NA
DB05578	Ramucirumab	947687-13-0	BiotechDrug		D09371	NA	NA	NA						22627	http://www.rxlist.com/cyramza-drug.htm		Ramucirumab	http://www.drugs.com/cdi/ramucirumab.html	NA	NA	NA
DB05630	Sodium stibogluconate	16037-91-5	SmallMoleculeDrug		D00582	56927674	99443233	28148	PA164743129								Sodium_stibogluconate		NA	NA	NA	DCL000001
DB05679	Ustekinumab	815610-63-0	BiotechDrug		D09214	NA	NA	NA						20422			Ustekinumab	https://www.drugs.com/mtm/ustekinumab.html	NA	NA	NA
DB05773	Trastuzumab emtansine	1018448-65-1	BiotechDrug		D09980	NA	NA	NA						22146	http://www.rxlist.com/kadcyla-drug.htm		Trastuzumab_emtansine	http://www.drugs.com/mtm/ado-trastuzumab-emtansine.html	NA	NA	NA
DB05777	Thrombomodulin Alfa	120313-91-9	BiotechDrug			NA	NA	NA											NA	NA	NA
DB05829	Parathyroid hormone	9002-64-6	BiotechDrug	C16051		NA	NA	NA			P01270			5252			Preotact		NA	NA	NA
DB06016	Cariprazine	839712-12-8	SmallMoleculeDrug		D09997	11154555	310264859	90933									Cariprazine	http://www.drugs.com/mtm/cariprazine.html	NA	NA	NA
DB06144	Sertindole	106516-24-9	SmallMoleculeDrug	C07567	D00561	60149	46504717	9122	PA164784002								Sertindole		NA	54229	NA	DAP000832
DB06148	Mianserin	24219-97-4	SmallMoleculeDrug			4184	46508096	51137	PA134687937								Mianserin		NA	4040	NA	DAP000293
DB06151	Acetylcysteine	616-91-1	SmallMoleculeDrug	C06809	D00221	12035	99443235	28939	PA448033	SC2				10303	http://www.rxlist.com/cgi/generic/acetylcysteine.htm		Acetylcysteine	http://www.drugs.com/cdi/acetylcysteine-solution.html	NA	11540	NA	DNC000981
DB06155	Rimonabant	168273-06-1	SmallMoleculeDrug	C14319	D05731	104850	99443236	NA	PA152407999								Rimonabant	http://www.drugs.com/acomplia.html	NA	94641	21278	DNC001371
DB06168	Canakinumab	914613-48-2	BiotechDrug		D09315	NA	NA	NA						20575	http://www.rxlist.com/ilaris-drug.htm		Canakinumab	http://www.drugs.com/mtm/canakinumab.html	NA	NA	NA
DB06186	Ipilimumab	477202-00-9	BiotechDrug		D04603	NA	NA	NA						21164	http://www.rxlist.com/yervoy-drug.htm		Ipilimumab	http://www.drugs.com/ppa/ipilimumab.html	NA	NA	NA
DB06196	Icatibant	130308-48-4	SmallMoleculeDrug		D04492	71364	99443237	68564	PA164749185					22341	http://www.rxlist.com/firazyr-drug.htm		Icatibant	http://www.drugs.com/cdi/icatibant.html	NA	64461	50142947	DCL000131
DB06201	Rufinamide	106308-44-5	SmallMoleculeDrug		D05775	129228	175427055	NA						20811	http://www.rxlist.com/banzel-drug.htm		Rufinamide	http://www.drugs.com/cdi/rufinamide.html	NA	114471	NA
DB06203	Alogliptin	850649-61-5	SmallMoleculeDrug		D06553	11450633	175427056	72323						22181	http://www.rxlist.com/nesina-drug/patient-images-side-effects.htm		Alogliptin	http://www.drugs.com/mtm/alogliptin.html	NA	NA	NA
DB06204	Tapentadol	175591-23-8	SmallMoleculeDrug		D06007	9838022	175427057	NA						20642	http://www.rxlist.com/nucynta-drug.htm		Tapentadol	http://www.drugs.com/monograph/tapentadol-hydrochloride.html	NA	8013742	NA
DB06205	Hyaluronidase (Human Recombinant)		BiotechDrug			NA	NA	NA									Hyaluronidase		NA	NA	NA
DB06207	Silodosin	160970-54-7	SmallMoleculeDrug		D01965	5312125	175427058	NA	PA165291889					20659	http://www.rxlist.com/rapaflo-capsules-drug.htm		Silodosin	http://www.drugs.com/cdi/silodosin.html	NA	4471557	50160154
DB06209	Prasugrel	150322-43-3	SmallMoleculeDrug		D05597	6918456	99443238	NA	PA154410481					20588	http://www.rxlist.com/effient-drug.htm	http://www.pdrhealth.com/drugs/effient	Prasugrel	http://www.drugs.com/cdi/prasugrel.html	NA	5293653	NA
DB06210	Eltrombopag	496775-61-2	SmallMoleculeDrug		D03978	9846180	175427059	NA						20661	http://www.rxlist.com/promacta-drug.htm		Eltrombopag	http://www.drugs.com/ppa/eltrombopag.html	NA	NA	NA
DB06212	Tolvaptan	150683-30-0	SmallMoleculeDrug		D01213	443894	175427060	NA						20872	http://www.rxlist.com/samsca-drug.htm		Tolvaptan	http://www.drugs.com/monograph/tolvaptan.html	NA	391976	NA
DB06213	Regadenoson	313348-27-5	SmallMoleculeDrug		D05711	219024	175427061	NA							http://www.rxlist.com/cgi/generic/lexiscan.htm	http://www.pdrhealth.com/drugs/lexiscan	Regadenoson	http://www.drugs.com/ppa/regadenoson.html	NA	189859	50119132
DB06216	Asenapine	65576-45-6	SmallMoleculeDrug		D02995	11954293	175427062	71253						21015	http://www.rxlist.com/saphris-drug.htm		Asenapine	http://www.drugs.com/mtm/asenapine.html	NA	10128588	NA
DB06228	Rivaroxaban	366789-02-8	SmallMoleculeDrug		D07086	9875401	175427064	68579						20387	http://www.rxlist.com/xarelto-drug.htm		Rivaroxaban	http://www.drugs.com/cdi/rivaroxaban.html	NA	NA	NA
DB06237	Avanafil	330784-47-9	SmallMoleculeDrug		D03217	9869929	175427065	66876							http://www.rxlist.com/stendra-drug.htm		Avanafil	http://www.drugs.com/mtm/avanafil.html	NA	NA	NA
DB06243	Eflornithine	70052-12-9	SmallMoleculeDrug		D07883	3009	310264864	NA						12187			Eflornithine	http://www.drugs.com/monograph/eflornithine.html	NA	NA	NA
DB06262	Droxidopa	23651-95-8	SmallMoleculeDrug		D01277	NA	NA	31524	PA164748386								Droxidopa		NA	NA	NA
DB06267	Udenafil	268203-93-6	SmallMoleculeDrug		D10027	6918523	99443240	NA	PA164776753								Udenafil		NA	5293720	NA	DAP000960
DB06268	Sitaxentan	184036-34-8	SmallMoleculeDrug		D07171	216235	99443241	123417	PA165958361					20136			Sitaxentan		NA	187436	50058126
DB06271	Sulodexide	57821-29-1	BiotechDrug		D08547	NA	NA	NA	PA164746343								Sulodexide		NA	NA	NA	DAP000866
DB06273	Tocilizumab	375823-41-9	BiotechDrug		D02596	NA	NA	NA	PA165292659					20590	http://www.rxlist.com/actemra-drug.htm		Tocilizumab	http://www.drugs.com/international/tocilizumab.html	NA	NA	NA
DB06274	Alvimopan	156053-89-3	SmallMoleculeDrug		D02878	5488548	99443242	NA	PA164754864						http://www.rxlist.com/entereg-drug.htm		Alvimopan	http://www.drugs.com/cdi/alvimopan.html	NA	4589864	NA	DAP001140
DB06285	Teriparatide	52232-67-4	BiotechDrug		D06078	NA	NA	NA	PA451620					13330			Teriparatide	http://www.drugs.com/cdi/teriparatide.html	NA	NA	NA	DAP000396
DB06288	Amisulpride	71675-85-9	SmallMoleculeDrug		D07310	NA	NA	64045	PA162565877								Amisulpride		NA	NA	NA	DAP000848
DB06335	Saxagliptin	361442-04-8	SmallMoleculeDrug		D08996	11243969	99443245	618213	PA165958362					20524	http://www.rxlist.com/onglyza-drug.htm		Saxagliptin	http://www.drugs.com/international/saxagliptin.html	NA	9419005	NA
DB06366	Pertuzumab	380610-27-5	BiotechDrug		D05446	NA	NA	NA						22051	www.rxlist.com/perjeta-drug.htm		Pertuzumab	http://www.drugs.com/perjeta.html	NA	NA	NA
DB06372	Rilonacept	501081-76-1	BiotechDrug		D06635	NA	NA	NA							http://www.rxlist.com/arcalyst-drug.htm		Rilonacept	http://www.drugs.com/ppa/rilonacept.html	NA	NA	NA
DB06401	Bazedoxifene	198481-32-2	SmallMoleculeDrug		D03062	154257	310264867	NA						22524			Bazedoxifene	http://www.drugs.com/international/bazedoxifene.html	NA	NA	NA
DB06404	C1 Esterase Inhibitor (Human)		BiotechDrug			NA	NA	NA			P05155	IC1_HUMAN		20597	http://www.rxlist.com/cinryze-drug.htm		C1-inhibitor	https://www.drugs.com/cinryze.html	NA	NA	NA
DB06439	Tyloxapol	25301-02-4	SmallMoleculeDrug		D03261	70789242	175427071	NA	PA164743726								Tyloxapol	http://www.drugs.com/ingredient/tyloxapol.html	NA	11052515	NA	DCL000254
DB06441	Cangrelor	163706-06-7	SmallMoleculeDrug		D03359	9854012	310264872	NA							http://www.rxlist.com/kengreal-drug.htm		Cangrelor	http://www.drugs.com/cons/cangrelor-intravenous.html	NA	NA	NA
DB06589	Pazopanib	444731-52-6	SmallMoleculeDrug		D05380	10113978	175427074	71219						20595	http://www.rxlist.com/votrient-drug.htm		Pazopanib	http://www.drugs.com/cdi/pazopanib.html	NA	NA	NA
DB06594	Agomelatine	138112-76-2	SmallMoleculeDrug		D02578	82148	175427076	NA	PA165958363								Agomelatine		NA	74141	50035179
DB06605	Apixaban	503612-47-3	SmallMoleculeDrug		D03213	10182969	175427077	72296		GG2				21078	http://www.rxlist.com/eliquis-drug.htm		Apixaban	http://www.drugs.com/eliquis.html	NA	8358471	19023
DB06616	Bosutinib	380843-75-4	SmallMoleculeDrug		D03252	5328940	175427079	39112						22234	http://www.rxlist.com/bosulif-drug.htm		Bosutinib	http://www.drugs.com/cdi/bosutinib.html	NA	NA	NA
DB06623	Flupirtine	56995-20-1	SmallMoleculeDrug		D07978	53276	175427080	NA									Flupirtine		NA	48119	NA
DB06626	Axitinib	319460-85-0	SmallMoleculeDrug		D03218	NA	NA	66910	PA164924493					21398	http://www.rxlist.com/inlyta-drug.htm		Axitinib	http://www.drugs.com/mtm/axitinib.html	NA	NA	NA
DB06637	Dalfampridine	504-24-5	SmallMoleculeDrug	C13728	D04127	1727	175427081	34385						21173	http://www.rxlist.com/ampyra-drug.htm		4-Aminopyridine	http://www.drugs.com/ampyra.html	NA	NA	NA
DB06643	Denosumab	615258-40-7	BiotechDrug		D03684	NA	NA	NA	PA166048634					20570	http://www.rxlist.com/prolia-drug.htm		Denosumab	http://www.drugs.com/ppa/denosumab.html	NA	NA	NA
DB06655	Liraglutide	204656-20-2	BiotechDrug		D06404	NA	NA	71193	PA165958364		P01275	Glucagon		20592	http://www.rxlist.com/victoza-drug.htm		Liraglutide	http://www.drugs.com/cdi/liraglutide.html	NA	NA	NA
DB06663	Pasireotide	396091-73-9	SmallMoleculeDrug		D10147	9941444	175427082	72312						22149	http://www.rxlist.com/signifor-drug.htm		Pasireotide	http://www.drugs.com/signifor.html	NA	NA	NA
DB06674	Golimumab	476181-74-5	BiotechDrug		D04358	NA	NA	NA						20450	http://www.rxlist.com/simponi-drug.htm		Golimumab	http://www.drugs.com/mtm/golimumab.html	NA	NA	NA
DB06681	Belatacept	706808-37-9	BiotechDrug		D03222	NA	NA	NA							http://www.rxlist.com/nulojix-drug.htm		Belatacept	http://www.drugs.com/cdi/belatacept.html	NA	NA	NA
DB06684	Vilazodone	163521-12-8	SmallMoleculeDrug		D09698	6918314	175427083	70707						22626	http://www.rxlist.com/viibryd-drug.htm		Vilazodone	http://www.drugs.com/cdi/vilazodone.html	NA	NA	NA
DB06689	Ethanolamine Oleate	2272/11/9	SmallMoleculeDrug		D02276	5282489	99443246	NA	PA164746758					5399	http://www.rxlist.com/cgi/generic/ethamolin.htm		Monoethanolamine_oleate	http://www.drugs.com/mtm/ethanolamine-oleate.html	NA	4445632	NA
DB06692	Aprotinin	9087-70-1	BiotechDrug		D02971	NA	NA	NA	PA448472					11567	http://www.rxlist.com/trasylol-drug.htm		Aprotinin	http://www.drugs.com/cdi/aprotinin.html	NA	NA	NA	DAP000185
DB06694	Xylometazoline	526-36-3	SmallMoleculeDrug	C07913		5709	99443248	NA	PA165958368					5869	http://nosesprays.info/result.php?Keywords=Nasal%20Spray		Xylometazoline		NA	5507	50027068
DB06695	Dabigatran etexilate	211915-06-9	SmallMoleculeDrug		D07144	6445226	99443249	70746	PA165958369					20301	http://www.rxlist.com/pradaxa-drug.htm	http://www.pdrhealth.com/drugs/pradaxa	Dabigatran	http://www.drugs.com/cdi/dabigatran.html	NA	4948999	NA
DB06699	Degarelix	214766-78-6	SmallMoleculeDrug		D08901	NA	NA	NA	PA165958373					20557	http://www.rxlist.com/firmagon-drug.htm		Degarelix	http://www.drugs.com/degarelix.html	NA	NA	NA
DB06700	Desvenlafaxine	93413-62-8	SmallMoleculeDrug		D02570	125017	99443254	NA	PA165958374					20430	http://www.rxlist.com/pristiq-drug.htm	http://www.pdrhealth.com/drugs/rx/rx-mono.aspx?contentFileName=pri2009.html&contentName=Pristiq&contentId=611	Desvenlafaxine	http://www.drugs.com/ppa/desvenlafaxine-succinate.html	NA	111300	50010875
DB06701	Dexmethylphenidate	40431-64-9	SmallMoleculeDrug			154101	99443255	NA									Dexmethylphenidate		NA	NA	NA
DB06702	Fesoterodine	286930-02-7	SmallMoleculeDrug		D07226	6918558	99443256	NA	PA165958376					21178	http://www.rxlist.com/toviaz-drug.htm		Fesoterodine	http://www.drugs.com/cdi/fesoterodine.html	NA	5293755	NA
DB06706	Isometheptene	503-01-5	SmallMoleculeDrug			22297	99443258	NA	PA165958379								Isometheptene		NA	NA	NA
DB06707	Levonordefrin	829-74-3	SmallMoleculeDrug			164739	99443259	NA	PA165958380					5645			Levonordefrin		NA	NA	50029048
DB06709	Methacholine	55-92-5	SmallMoleculeDrug	C07471		1993	99443261	6804	PA165958382					9543			Methacholine		NA	NA	NA
DB06710	Methyltestosterone	58-18-4	SmallMoleculeDrug	C07198	D00408	6010	99443262	27436	PA165958383					7497			Methyltestosterone		NA	NA	NA
DB06711	Naphazoline	835-31-4	SmallMoleculeDrug		D08253	4436	99443263	NA	PA165958384					9542			Naphazoline		NA	NA	50027061
DB06712	Nilvadipine	75530-68-6	SmallMoleculeDrug		D01908	4494	99443264	NA	PA165958385								Nilvadipine		NA	NA	50017328
DB06713	Norelgestromin	53016-31-2	SmallMoleculeDrug		D05205	NA	NA	NA						12172			Norelgestromin		NA	NA	NA
DB06714	Propylhexedrine	101-40-6	SmallMoleculeDrug		D05637	7558	99443266	NA	PA165958387								Propylhexedrine		NA	NA	NA
DB06716	Fospropofol	258516-89-1	SmallMoleculeDrug		D04257	3038498	99443268	NA	PA165958389						http://www.rxlist.com/lusedra-drug.htm		Fospropofol	http://www.drugs.com/ppa/fospropofol.html	NA	NA	NA
DB06719	Buserelin	57982-77-1	BiotechDrug		D01831	NA	NA	NA						11250; 7345			Buserelin		NA	NA	NA
DB06725	Lornoxicam	70374-39-9	SmallMoleculeDrug		D01866	NA	NA	31783	PA165958395								Lornoxicam		NA	NA	NA
DB06738	Ketobemidone	469-79-4	SmallMoleculeDrug	C11792	D08100	10101	175427088	NA									Ketobemidone		NA	NA	50045604
DB06751	Drotaverine	14009-24-6	SmallMoleculeDrug			1712095	99443287	NA	PA165958398								Drotaverine		NA	1361582	NA
DB06764	Tetryzoline	84-22-0	SmallMoleculeDrug	C07912	D08578	5419	310264881	28674						6057			Tetrahydrozoline	http://www.drugs.com/international/tetryzoline.html	NA	NA	NA
DB06772	Cabazitaxel	183133-96-2	SmallMoleculeDrug		D09755	9854073	99443289	63584	PA165958401					20792	http://www.rxlist.com/jevtana-drug.htm		Cabazitaxel	http://www.drugs.com/pro/jevtana.html	NA	8029779	NA
DB06777	Chenodeoxycholic acid	474-25-9	SmallMoleculeDrug	C02528	D00163	10133	99443291	16755	PA165958403								Chenodeoxycholic_acid	http://www.drugs.com/cdi/chenodiol.html	NA	9728	NA
DB06779	Dalteparin	9041/8/1	SmallMoleculeDrug		D03353	NA	NA	NA						269			Dalteparin_sodium		NA	NA	NA
DB06781	Difluprednate	23674-86-4	SmallMoleculeDrug		D01266	443936	99443292	NA	PA165958405					22159	http://www.rxlist.com/durezol-drug.htm	http://www.pdrhealth.com/drugs/rx/rx-mono.aspx?contentFileName=dur1999.html&contentName=Durezol&contentId=269	Difluprednate	http://www.drugs.com/durezol.html	NA	391990	NA
DB06800	Methylnaltrexone	916055-93-1	SmallMoleculeDrug		D06618	NA	NA	NA						20208	http://www.rxlist.com/relistor-drug.htm		Methylnaltrexone	http://www.drugs.com/cdi/methylnaltrexone.html	NA	NA	NA
DB06802	Nepafenac	78281-72-8	SmallMoleculeDrug		D05143	151075	99443294	NA	PA165958407					20215	http://www.rxlist.com/nevanac-drug.htm		Nepafenac	http://www.drugs.com/ppa/nepafenac.html	NA	133160	NA
DB06809	Plerixafor	110078-46-1	SmallMoleculeDrug		D08971	65015	99443297	120346	PA165958410					21077	http://www.rxlist.com/mozobil-drug.htm		Plerixafor	http://www.drugs.com/ppa/plerixafor.html	NA	58531	NA
DB06813	Pralatrexate	146464-95-1	SmallMoleculeDrug		D05589	148121	175427094	71223							http://www.rxlist.com/folotyn-drug.htm		Pralatrexate	http://www.drugs.com/cdi/pralatrexate.html	NA	NA	NA
DB06822	Tinzaparin	9041/8/1	SmallMoleculeDrug		D06398	NA	NA	NA						619					NA	NA	NA
DB06825	Triptorelin	57773-63-4	SmallMoleculeDrug		D06247	25074470	310264898	63633						11874; 21395	http://www.rxlist.com/trelstar-drug.htm		Triptorelin	http://www.drugs.com/search.php?searchterm=triptorelin	NA	NA	NA
DB08439	Parecoxib	198470-84-7	SmallMoleculeDrug		D02709	119828	99444910	73038		PXB							Parecoxib		NA	NA	NA
DB08604	Triclosan	3380-34-5	SmallMoleculeDrug	C12059	D06226	5564	99445075	164200		TCL				2813			Triclosan		NA	NA	NA
DB08801	Dimetindene	5636-83-9	SmallMoleculeDrug		D07853	21855	99445271	NA	PA165958420								Dimetindene		NA	20541	NA
DB08804	Nandrolone decanoate	360-70-3	SmallMoleculeDrug	C08154	D00955	9677	99445274	NA	PA165958423					7464			Nandrolone_decanoate	http://www.drugs.com/cdi/nandrolone.html	NA	9296	NA	DAP000903
DB08806	Roxatidine acetate	78628-28-1	SmallMoleculeDrug		D08495	5105	99445276	NA	PA165958424								Roxatidine		NA	4926	NA
DB08807	Bopindolol	62658-63-3	SmallMoleculeDrug		D07537	44112	99445277	355377	PA165958425								Bopindolol		NA	40146	NA
DB08808	Bupranolol	14556-46-8	SmallMoleculeDrug		D07590	2475	99445278	NA	PA165958426										NA	2381	NA
DB08810	Cinitapride	66564-14-5	SmallMoleculeDrug		D07700	68867	175427098	NA	PA165958427								Cinitapride		NA	NA	NA
DB08811	Tofisopam	22345-47-7	SmallMoleculeDrug		D01254	5502	175427099	NA	PA165958428								Tofisopam		NA	NA	NA
DB08813	Nadroparin	9041/8/1	SmallMoleculeDrug			NA	NA	NA						11714					NA	NA	NA
DB08814	Triflusal	322-79-2	SmallMoleculeDrug			NA	NA	94721									Triflusal		NA	NA	NA
DB08815	Lurasidone	367514-87-2	SmallMoleculeDrug		D04820	213046	175427100	70735						21372	http://www.rxlist.com/latuda-drug.htm		Lurasidone	http://www.drugs.com/cdi/lurasidone.html	NA	NA	NA
DB08816	Ticagrelor	274693-27-5	SmallMoleculeDrug		D09017	9871419	175427101	NA						20742	http://www.rxlist.com/brilinta-drug.htm		Ticagrelor	http://www.drugs.com/cdi/ticagrelor.html	NA	NA	NA
DB08818	Hyaluronic acid	9004-61-9	SmallMoleculeDrug	C00518	D08043	24759	310264899	NA	PA165958431					1954			Sodium_hyaluronate		NA	NA	NA
DB08819	Tafluprost	209860-87-7	SmallMoleculeDrug	C12599	D06274	9868491	175427102	66899	PA165958432					22289	http://www.rxlist.com/zioptan-drug.htm	http://www.pdrhealth.com/drug_info/rxdrugprofiles/drugs/vir1605.shtml	Tafluprost	http://www.drugs.com/zioptan.html	NA	NA	50008984
DB08820	Ivacaftor	873054-44-5	SmallMoleculeDrug		D09916	16220172	175427103	66901						21511	http://www.rxlist.com/kalydeco-drug.htm		Ivacaftor	http://www.drugs.com/kalydeco.html	NA	NA	NA
DB08822	Azilsartan medoxomil	863031-21-4	SmallMoleculeDrug		D08865	11238823	175427104	68845						21230	http://www.rxlist.com/edarbi-drug.htm		Azilsartan	http://www.drugs.com/ingredient/azilsartan-medoxomil.html	NA	NA	NA
DB08828	Vismodegib	879085-55-9	SmallMoleculeDrug		D09992	24776445	175427109	66903	PA166048558					22125	http://www.rxlist.com/erivedge-drug.htm		Vismodegib	http://www.drugs.com/mtm/vismodegib.html	NA	NA	NA
DB08860	Pitavastatin	147511-69-1	SmallMoleculeDrug	C13334	D01862	5282452	175427122	32020	PA142650384						http://www.rxlist.com/livalo-drug.htm		Pitavastatin	http://www.drugs.com/ppa/pitavastatin.html	NA	NA	NA
DB08864	Rilpivirine	500287-72-9	SmallMoleculeDrug		D09720	6451164	175427123	68606		T27				20874	http://www.rxlist.com/edurant-drug.htm		Rilpivirine	http://www.drugs.com/cdi/rilpivirine.html	NA	NA	NA
DB08865	Crizotinib	877399-52-5	SmallMoleculeDrug		D09731	11626560	310264901	64310	PA165946122					21291	http://www.rxlist.com/xalkori-drug.htm		Crizotinib	http://www.drugs.com/cdi/crizotinib.html	NA	NA	NA
DB08868	Fingolimod	162359-55-9	SmallMoleculeDrug		D10001	NA	NA	63115						20671	http://www.rxlist.com/gilenya-drug.htm		Fingolimod	http://www.drugs.com/cdi/fingolimod.html	NA	NA	NA
DB08869	Tesamorelin	218949-48-5	SmallMoleculeDrug		D09015	NA	NA	63626			P01286	Somatoliberin		22270	http://www.rxlist.com/egrifta-drug.htm	http://www.pdr.net/drug-summary/egrifta?druglabelid=1374	Tesamorelin	http://www.drugs.com/egrifta.html	NA	NA	NA
DB08870	Brentuximab vedotin	914088-09-8	BiotechDrug		D09587	NA	NA	NA						21796	http://www.rxlist.com/adcetris-drug.htm		Brentuximab_vedotin	http://www.drugs.com/mtm/brentuximab-vedotin.html	NA	NA	NA
DB08875	Cabozantinib	849217-68-1	SmallMoleculeDrug		D10062	NA	NA	72317							http://www.rxlist.com/cometriq-drug.htm		Cabozantinib	http://www.drugs.com/mtm/cabozantinib.html	NA	NA	NA
DB08877	Ruxolitinib	941678-49-5	SmallMoleculeDrug		D09959	25126798	175427129	66919						21376	http://www.rxlist.com/jakafi-drug.htm		Ruxolitinib	http://www.drugs.com/mtm/ruxolitinib.html	NA	NA	NA
DB08879	Belimumab	356547-88-1	BiotechDrug		D03068	NA	NA	NA						20836	http://www.rxlist.com/benlysta-drug.htm		Belimumab	http://www.drugs.com/ppa/belimumab.html	NA	NA	NA
DB08881	Vemurafenib	918504-65-1	SmallMoleculeDrug		D09996	42611257	175427131	63637	PA165946873					21189	http://www.rxlist.com/zelboraf-drug.htm		Vemurafenib	http://www.drugs.com/mtm/vemurafenib.html	NA	NA	NA
DB08882	Linagliptin	668270-12-0	SmallMoleculeDrug		D09566	10096344	175427132	68610						20882	http://www.rxlist.com/tradjenta-drug.htm		Linagliptin	http://www.drugs.com/cdi/linagliptin.html	NA	NA	NA
DB08883	Perampanel	380917-97-5	SmallMoleculeDrug		D08964	NA	NA	71013						22049	http://www.rxlist.com/fycompa-drug.htm		Perampanel	http://www.drugs.com/mtm/perampanel.html	NA	NA	NA
DB08885	Aflibercept	862111-32-8	BiotechDrug		D09574	NA	NA	NA						22163	http://www.rxlist.com/eylea-drug.htm		Aflibercept	http://www.drugs.com/mtm/aflibercept-ophthalmic.html	NA	NA	NA
DB08888	Ocriplasmin	1048016-09-6	BiotechDrug		D09646	NA	NA	NA						22139	http://www.rxlist.com/jetrea-drug.htm		Ocriplasmin	http://www.drugs.com/jetrea.html	NA	NA	NA
DB08889	Carfilzomib	868540-17-4	SmallMoleculeDrug		D08880	11556711	175427135	65347						22678	http://www.rxlist.com/kyprolis-drug.htm		Carfilzomib	http://www.drugs.com/kyprolis.html	NA	NA	NA
DB08890	Linaclotide	851199-59-2	SmallMoleculeDrug		D09355	16158208	175427136	68551						22180	http://www.rxlist.com/linzess-drug.htm		Linaclotide	http://www.drugs.com/cdi/linaclotide.html	NA	NA	NA
DB08893	Mirabegron	223673-61-8	SmallMoleculeDrug		D09535	9865528	175427137	65349						22029	http://www.rxlist.com/myrbetriq-drug.htm		Mirabegron	http://www.drugs.com/cdi/mirabegron.html	NA	NA	NA
DB08894	Peginesatide	913976-27-9	SmallMoleculeDrug		D09947	NA	NA	66895							http://www.rxlist.com/omontys-drug.htm		Peginesatide	http://www.drugs.com/cdi/peginesatide.html	NA	NA	NA
DB08895	Tofacitinib	477600-75-2	SmallMoleculeDrug		D09970	NA	NA	71200						22274	http://www.rxlist.com/xeljanz-drug.htm	http://www.pdrhealth.com/info/v1us/tofacitinib	Tofacitinib	http://www.drugs.com/pro/xeljanz.html	NA	NA	NA
DB08896	Regorafenib	755037-03-7	SmallMoleculeDrug		D10138	11167602	175427139	68647						22042	http://www.rxlist.com/stivarga-drug.htm		Regorafenib	http://www.drugs.com/cdi/regorafenib.html	NA	NA	NA
DB08897	Aclidinium	727649-81-2	SmallMoleculeDrug		D08837	11434515	175427140	65344						22129	http://www.rxlist.com/tudorza-pressair-drug.htm		Aclidinium_bromide	http://www.drugs.com/tudorza.html	NA	NA	NA
DB08899	Enzalutamide	915087-33-1	SmallMoleculeDrug		D10218	15951529	175427141	68534						22083	http://www.rxlist.com/xtandi-drug.htm		Enzalutamide	http://www.drugs.com/cdi/enzalutamide.html	NA	NA	NA
DB08900	Teduglutide	197922-42-2	BiotechDrug	C16049	D06053	NA	NA	72305						22636	http://www.rxlist.com/gattex-drug.htm		Teduglutide	http://www.drugs.com/mtm/teduglutide.html	NA	NA	NA
DB08901	Ponatinib	943319-70-8	SmallMoleculeDrug		D09950	24826799	175427142	NA						22576			Ponatinib	http://www.drugs.com/mtm/ponatinib.html	NA	NA	NA
DB08904	Certolizumab pegol	428863-50-7	BiotechDrug		D03441	NA	NA	NA	PA165107055					20513	http://www.rxlist.com/cimzia-drug.htm		Certolizumab_pegol	http://www.drugs.com/ppa/certolizumab-pegol.html	NA	NA	NA
DB08906	Fluticasone furoate	397864-44-7	SmallMoleculeDrug		D06315	9854489	175427145	NA						20155	http://www.rxlist.com/veramyst-drug.htm		Fluticasone_furoate	http://www.drugs.com/cdi/fluticasone-furoate-spray.html	NA	NA	NA
DB08908	Dimethyl fumarate	624-49-7	SmallMoleculeDrug			NA	NA	NA						22048	http://www.rxlist.com/tecfidera-drug.htm		Dimethyl_fumarate	http://www.drugs.com/cdi/dimethyl-fumarate.html	NA	NA	NA
DB08910	Pomalidomide	19171-19-8	SmallMoleculeDrug		D08976	134780	175427148	72690						22238	http://www.rxlist.com/pomalyst-drug.htm		Pomalidomide	http://www.drugs.com/cdi/pomalidomide.html	NA	NA	NA
DB08911	Trametinib	871700-17-3	SmallMoleculeDrug		D10175	11707110	175427149	75998						22128	http://www.rxlist.com/mekinist-drug.htm		Trametinib	http://www.drugs.com/mekinist.html	NA	NA	NA
DB08912	Dabrafenib		SmallMoleculeDrug		D10064	44462760	175427150	NA						22126	http://www.rxlist.com/tafinlar-drug.htm		Dabrafenib	http://www.drugs.com/tafinlar.html	NA	NA	NA
DB08916	Afatinib	850140-72-6	SmallMoleculeDrug		D09724	10184653	175427153	NA						22160			Afatinib	http://www.drugs.com/gilotrif.html	NA	NA	NA
DB08918	Levomilnacipran	96847-54-0	SmallMoleculeDrug		D10072	NA	NA	NA						22602			Levomilnacipran		NA	NA	NA
DB08923	Epoetin Zeta	604802-70-2	BiotechDrug			NA	NA	NA			P01588	Erythropoietin					Erythropoietin	http://www.drugs.com/international/epoetin-zeta.html	NA	NA	NA
DB08932	Macitentan	441798-33-0	SmallMoleculeDrug		D10135	NA	NA	NA						22162	http://www.rxlist.com/opsumit-drug.htm		Macitentan	http://www.drugs.com/cons/macitentan.html	NA	NA	NA
DB08935	Obinutuzumab	949142-50-1	BiotechDrug		D09321	NA	NA	NA						22546	http://www.rxlist.com/gazyva-drug.htm		Obinutuzumab	http://www.drugs.com/gazyva.html	NA	NA	NA
DB08954	Ifenprodil	23210-56-2	SmallMoleculeDrug		D08064	3689	310264919	NA									Ifenprodil	http://www.drugs.com/international/ifenprodil.html	NA	NA	NA
DB08996	Dimetacrine	4757-55-5	SmallMoleculeDrug	C12959	D02565	94280	310264957	31497									Dimetacrine		NA	NA	NA
DB09014	Captodiame	486-17-9	SmallMoleculeDrug		D07316	10240	310264972	NA									Captodiame	http://www.drugs.com/international/captodiame.html	NA	NA	NA
DB09016	Butriptyline	35941-65-2	SmallMoleculeDrug		D07601	NA	NA	NA									Butriptyline		NA	NA	NA
DB09018	Bromopride	4093-35-0	SmallMoleculeDrug		D07101	2446	310264975	310957									Bromopride	http://www.drugs.com/international/bromopride.html	NA	NA	NA
DB09026	Aliskiren	173334-57-1	SmallMoleculeDrug		D03208	5493444	310264980	601027	PA14348791					20175			Aliskiren	http://www.drugs.com/cdi/aliskiren.html	NA	NA	17950
DB09028	Cytisine	485-35-8	SmallMoleculeDrug	C10763	D07770	10235	310264982	4055									Cytisine	http://www.drugs.com/international/cytisine.html	NA	NA	NA
DB09030	Vorapaxar	618385-01-6	SmallMoleculeDrug		D09766	10077130	310264983	82702		VPX				22713	http://www.rxlist.com/zontivity-drug.htm		Vorapaxar	http://www.drugs.com/zontivity.html	NA	NA	50261110
DB09033	Vedolizumab	943609-66-3	BiotechDrug		D08083	NA	NA	NA						22569	http://www.rxlist.com/entyvio-drug.htm		Vedolizumab	http://www.drugs.com/entyvio.html	NA	NA	NA
DB09036	Siltuximab	541502-14-1	BiotechDrug		D09669	NA	NA	NA						22547	http://www.rxlist.com/sylvant-drug.htm		Siltuximab	http://www.drugs.com/cdi/siltuximab.html	NA	NA	NA
DB09043	Albiglutide	782500-75-8	BiotechDrug		D08843	NA	NA	NA						22625			Albiglutide		NA	NA	NA
DB09045	Dulaglutide	923950-08-7	BiotechDrug		D09889	NA	NA	NA			P43220	Glucagon-like peptide 1 receptor		22660	http://www.rxlist.com/trulicity-drug.htm		Dulaglutide	http://www.drugs.com/cdi/dulaglutide.html	NA	NA	NA
DB09047	Finafloxacin	209342-40-5	SmallMoleculeDrug		D10575	11567473	310264991	85176						22701			Finafloxacin		NA	NA	NA
DB09048	Netupitant	290297-26-6	SmallMoleculeDrug		D10572	6451149	310264992	85155									Netupitant		NA	NA	NA
DB09049	Naloxegol	854601-70-0	SmallMoleculeDrug		D10479	56959087	310264993	82975						22609			Naloxegol	http://www.drugs.com/mtm/naloxegol.html	NA	NA	NA
DB09052	Blinatumomab	853426-35-4	BiotechDrug		D09325	NA	NA	NA						22674			Blinatumomab	http://www.drugs.com/cdi/blinatumomab.html	NA	NA	NA
DB09053	Ibrutinib	936563-96-1	SmallMoleculeDrug		D10223	24821094	310264995	76612						22542			Ibrutinib	http://www.drugs.com/imbruvica.html	NA	NA	NA
DB09071	Tasimelteon	609799-22-6	SmallMoleculeDrug		D09388	10220503	310265003	79042							http://www.rxlist.com/hetlioz-drug.htm		Tasimelteon	http://www.drugs.com/cdi/tasimelteon.html	NA	NA	NA
DB09073	Palbociclib	571190-30-2	SmallMoleculeDrug		D10372	5330286	310265004	85993						22703	http://www.rxlist.com/ibrance-drug.htm		Palbociclib	http://www.drugs.com/cdi/palbociclib.html	NA	NA	NA
DB09074	Olaparib	763113-22-0	SmallMoleculeDrug		D09730	NA	NA	83766						22712	http://www.rxlist.com/lynparza-drug/indications-dosage.htm		Olaparib	http://www.drugs.com/cdi/olaparib.html	NA	NA	NA
DB09075	Edoxaban	480449-70-5	SmallMoleculeDrug		D09546	10280735	310265005	85973						22816	http://www.rxlist.com/savaysa-drug.htm		Edoxaban	http://www.drugs.com/international/edoxaban.html	NA	NA	NA
DB09076	Umeclidinium	869185-19-3	SmallMoleculeDrug		D10180	NA	NA	79041						22230	http://www.rxlist.com/incruse-ellipta-side-effects-drug-center.htm		Umeclidinium_bromide	http://www.drugs.com/cons/umeclidinium-inhalation.html	NA	NA	NA
DB09078	Lenvatinib	417716-92-8	SmallMoleculeDrug		D09920	9823820	310265006	85994						22675	http://www.rxlist.com/lenvima-drug.htm		Lenvatinib	http://www.drugs.com/cdi/lenvatinib.html	NA	NA	NA
DB09079	Nintedanib	656247-17-5	SmallMoleculeDrug		D10481	9809715	310265007	85164						22614	http://www.rxlist.com/ofev-drug.htm		Nintedanib	http://www.drugs.com/cdi/nintedanib.html	NA	NA	NA
DB09080	Olodaterol	868049-49-4	SmallMoleculeDrug		D10145	NA	NA	82700						22094	http://www.rxlist.com/striverdi-respimat-drug.htm		Olodaterol	http://www.drugs.com/cdi/olodaterol.html	NA	NA	NA
DB09128	Brexpiprazole	913611-97-9	SmallMoleculeDrug		D10309	11978813	310265043	NA							http://www.rxlist.com/rexulti-drug.htm		Brexpiprazole	http://www.drugs.com/mtm/brexpiprazole.html	NA	NA	NA
DB09242	Moxonidine	75438-57-2	SmallMoleculeDrug		D05087	4810	310265145	NA									Moxonidine		NA	NA	NA
DB09272	Eluxadoline	864821-90-9	SmallMoleculeDrug		D10403	11250029	310265167	85980							http://www.rxlist.com/viberzi-drug.htm		Eluxadoline	http://www.drugs.com/cons/eluxadoline.html	NA	NA	NA
DB09292	Sacubitril	149709-62-6	SmallMoleculeDrug		D10225	9811834	310265184	NA						22647	http://www.rxlist.com/entresto-drug.htm		Sacubitril	http://www.drugs.com/mtm/sacubitril-and-valsartan.html	NA	NA	NA
