## Supplementary File 9 for "NOGEA: Network-Oriented Gene Entropy Approach for Dissecting Disease Comorbidity and Drug Repositioning"

drugID	Gene
DB00125	NOS2
DB00155	NOS2
DB01110	NOS2
DB01234	NOS2
DB08814	NOS2
DB00201	ADORA1
DB00277	ADORA1
DB00640	ADORA1
DB00651	ADORA1
DB00806	ADORA1
DB00824	ADORA1
DB00996	ADORA1
DB01223	ADORA1
DB01303	ADORA1
DB01412	ADORA1
DB04932	ADORA1
DB00171	ABL1
DB00619	ABL1
DB01254	ABL1
DB04868	ABL1
DB06616	ABL1
DB08896	ABL1
DB08901	ABL1
DB00043	FCER1A
DB00895	FCER1A
DB00055	F8
DB00100	F8
DB00171	ADRBK2
DB00246	DRD1
DB00248	DRD1
DB00268	DRD1
DB00334	DRD1
DB00353	DRD1
DB00363	DRD1
DB00397	DRD1
DB00408	DRD1
DB00413	DRD1
DB00420	DRD1
DB00477	DRD1
DB00502	DRD1
DB00508	DRD1
DB00543	DRD1
DB00589	DRD1
DB00623	DRD1
DB00679	DRD1
DB00714	DRD1
DB00734	DRD1
DB00777	DRD1
DB00800	DRD1
DB00805	DRD1
DB00850	DRD1
DB00875	DRD1
DB00988	DRD1
DB01049	DRD1
DB01063	DRD1
DB01186	DRD1
DB01200	DRD1
DB01224	DRD1
DB01235	DRD1
DB01238	DRD1
DB01239	DRD1
DB01267	DRD1
DB01403	DRD1
DB01608	DRD1
DB01614	DRD1
DB01621	DRD1
DB01622	DRD1
DB01623	DRD1
DB01624	DRD1
DB04946	DRD1
DB05271	DRD1
DB06216	DRD1
DB00398	FLT4
DB01268	FLT4
DB06589	FLT4
DB06626	FLT4
DB08896	FLT4
DB09078	FLT4
DB09079	FLT4
DB00384	SCNN1B
DB00594	SCNN1B
DB00048	COL1A1
DB00398	FLT1
DB01268	FLT1
DB06589	FLT1
DB06626	FLT1
DB08896	FLT1
DB09078	FLT1
DB09079	FLT1
DB00030	INSR
DB00046	INSR
DB00047	INSR
DB00071	INSR
DB01277	INSR
DB01306	INSR
DB01307	INSR
DB01309	INSR
DB08914	INSR
DB00398	RAF1
DB08896	RAF1
DB08912	RAF1
DB00055	F5
DB05777	F5
DB00559	EDNRB
DB06268	EDNRB
DB08932	EDNRB
DB00185	CHRM3
DB00193	CHRM3
DB00202	CHRM3
DB00246	CHRM3
DB00280	CHRM3
DB00321	CHRM3
DB00332	CHRM3
DB00334	CHRM3
DB00340	CHRM3
DB00363	CHRM3
DB00376	CHRM3
DB00383	CHRM3
DB00387	CHRM3
DB00408	CHRM3
DB00420	CHRM3
DB00424	CHRM3
DB00434	CHRM3
DB00458	CHRM3
DB00462	CHRM3
DB00477	CHRM3
DB00496	CHRM3
DB00517	CHRM3
DB00540	CHRM3
DB00572	CHRM3
DB00622	CHRM3
DB00715	CHRM3
DB00725	CHRM3
DB00729	CHRM3
DB00747	CHRM3
DB00777	CHRM3
DB00785	CHRM3
DB00809	CHRM3
DB00835	CHRM3
DB00934	CHRM3
DB00986	CHRM3
DB01036	CHRM3
DB01062	CHRM3
DB01069	CHRM3
DB01085	CHRM3
DB01142	CHRM3
DB01151	CHRM3
DB01224	CHRM3
DB01226	CHRM3
DB01231	CHRM3
DB01238	CHRM3
DB01239	CHRM3
DB01337	CHRM3
DB01338	CHRM3
DB01403	CHRM3
DB01409	CHRM3
DB01591	CHRM3
DB01625	CHRM3
DB04843	CHRM3
DB06702	CHRM3
DB06709	CHRM3
DB08897	CHRM3
DB09076	CHRM3
DB00001	F2
DB00006	F2
DB00055	F2
DB00100	F2
DB00170	F2
DB00278	F2
DB01123	F2
DB04786	F2
DB04898	F2
DB05777	F2
DB06695	F2
DB00895	FCER1G
DB00470	CNR1
DB00486	CNR1
DB06155	CNR1
DB00177	AGTR1
DB00275	AGTR1
DB00678	AGTR1
DB00796	AGTR1
DB00876	AGTR1
DB00966	AGTR1
DB01029	AGTR1
DB01342	AGTR1
DB01347	AGTR1
DB01349	AGTR1
DB08822	AGTR1
DB00297	PTGER1
DB00429	PTGER1
DB00770	PTGER1
DB00905	PTGER1
DB00917	PTGER1
DB01088	PTGER1
DB00073	MS4A1
DB00078	MS4A1
DB00081	MS4A1
DB08935	MS4A1
DB00155	NOS1
DB03147	NOS1
DB00328	PPARA
DB00636	PPARA
DB01039	PPARA
DB01241	PPARA
DB01393	PPARA
DB00755	NR0B1
DB01234	NR0B1
DB00052	GHR
DB00082	GHR
DB00210	RXRB
DB00307	RXRB
DB00459	RXRB
DB00523	RXRB
DB00755	RXRB
DB00799	RXRB
DB00151	CSAD
DB00148	CKB
DB00893	FTL
DB00119	PKM2
DB00199	KCNH2
DB00204	KCNH2
DB00276	KCNH2
DB00308	KCNH2
DB00346	KCNH2
DB00457	KCNH2
DB00458	KCNH2
DB00477	KCNH2
DB00489	KCNH2
DB00537	KCNH2
DB00590	KCNH2
DB00604	KCNH2
DB00637	KCNH2
DB00661	KCNH2
DB00679	KCNH2
DB00908	KCNH2
DB01100	KCNH2
DB01110	KCNH2
DB01118	KCNH2
DB01136	KCNH2
DB01142	KCNH2
DB01162	KCNH2
DB01182	KCNH2
DB01211	KCNH2
DB01218	KCNH2
DB04855	KCNH2
DB06144	KCNH2
DB00185	CHRM1
DB00202	CHRM1
DB00209	CHRM1
DB00215	CHRM1
DB00219	CHRM1
DB00245	CHRM1
DB00246	CHRM1
DB00280	CHRM1
DB00321	CHRM1
DB00332	CHRM1
DB00334	CHRM1
DB00340	CHRM1
DB00354	CHRM1
DB00363	CHRM1
DB00366	CHRM1
DB00376	CHRM1
DB00383	CHRM1
DB00387	CHRM1
DB00392	CHRM1
DB00408	CHRM1
DB00411	CHRM1
DB00420	CHRM1
DB00424	CHRM1
DB00434	CHRM1
DB00458	CHRM1
DB00462	CHRM1
DB00477	CHRM1
DB00496	CHRM1
DB00508	CHRM1
DB00517	CHRM1
DB00540	CHRM1
DB00543	CHRM1
DB00572	CHRM1
DB00622	CHRM1
DB00670	CHRM1
DB00715	CHRM1
DB00725	CHRM1
DB00747	CHRM1
DB00771	CHRM1
DB00777	CHRM1
DB00782	CHRM1
DB00785	CHRM1
DB00804	CHRM1
DB00805	CHRM1
DB00809	CHRM1
DB00810	CHRM1
DB00835	CHRM1
DB00875	CHRM1
DB00907	CHRM1
DB00934	CHRM1
DB00940	CHRM1
DB00942	CHRM1
DB00979	CHRM1
DB00986	CHRM1
DB01036	CHRM1
DB01062	CHRM1
DB01069	CHRM1
DB01085	CHRM1
DB01142	CHRM1
DB01148	CHRM1
DB01151	CHRM1
DB01175	CHRM1
DB01224	CHRM1
DB01231	CHRM1
DB01233	CHRM1
DB01238	CHRM1
DB01239	CHRM1
DB01403	CHRM1
DB01409	CHRM1
DB01591	CHRM1
DB01618	CHRM1
DB04843	CHRM1
DB06702	CHRM1
DB08897	CHRM1
DB09076	CHRM1
DB00470	CNR2
DB00486	CNR2
DB00119	PDHB
DB00583	SLC22A5
DB00113	CEACAM1
DB00141	RENBP
DB00208	P2RY12
DB00374	P2RY12
DB00758	P2RY12
DB01240	P2RY12
DB06209	P2RY12
DB06441	P2RY12
DB08816	P2RY12
DB00272	HRH2
DB00321	HRH2
DB00334	HRH2
DB00408	HRH2
DB00501	HRH2
DB00585	HRH2
DB00667	HRH2
DB00751	HRH2
DB00797	HRH2
DB00863	HRH2
DB00927	HRH2
DB00940	HRH2
DB01142	HRH2
DB06216	HRH2
DB08806	HRH2
DB00987	POLB
DB00182	SLC18A2
DB00206	SLC18A2
DB00368	SLC18A2
DB00865	SLC18A2
DB01089	SLC18A2
DB01363	SLC18A2
DB01364	SLC18A2
DB01576	SLC18A2
DB01577	SLC18A2
DB04844	SLC18A2
DB06706	SLC18A2
DB06714	SLC18A2
DB00171	ABCA1
DB01016	ABCA1
DB01599	ABCA1
DB00360	TPH1
DB00255	ESR1
DB00286	ESR1
DB00294	ESR1
DB00304	ESR1
DB00367	ESR1
DB00396	ESR1
DB00481	ESR1
DB00539	ESR1
DB00603	ESR1
DB00655	ESR1
DB00675	ESR1
DB00783	ESR1
DB00823	ESR1
DB00882	ESR1
DB00890	ESR1
DB00947	ESR1
DB00957	ESR1
DB00977	ESR1
DB01065	ESR1
DB01108	ESR1
DB01183	ESR1
DB01185	ESR1
DB01196	ESR1
DB01357	ESR1
DB01406	ESR1
DB01431	ESR1
DB04573	ESR1
DB04574	ESR1
DB04575	ESR1
DB04938	ESR1
DB06401	ESR1
DB01025	IL3
DB00231	GABRR1
DB00546	GABRR1
DB00683	GABRR1
DB00690	GABRR1
DB00801	GABRR1
DB00829	GABRR1
DB00842	GABRR1
DB00897	GABRR1
DB01215	GABRR1
DB01558	GABRR1
DB01559	GABRR1
DB01567	GABRR1
DB01588	GABRR1
DB01589	GABRR1
DB01594	GABRR1
DB01595	GABRR1
DB00358	HBA1
DB00893	HBA1
DB00367	AR
DB00421	AR
DB00499	AR
DB00621	AR
DB00624	AR
DB00665	AR
DB00687	AR
DB00858	AR
DB00984	AR
DB01026	AR
DB01128	AR
DB01185	AR
DB01395	AR
DB01406	AR
DB01420	AR
DB04839	AR
DB06710	AR
DB08804	AR
DB08899	AR
DB00536	ALDH2
DB00822	ALDH2
DB00014	LHCGR
DB00032	LHCGR
DB00044	LHCGR
DB00050	LHCGR
DB00097	LHCGR
DB06719	LHCGR
DB00171	AFG3L2
DB00361	TUBB
DB00541	TUBB
DB00570	TUBB
DB01179	TUBB
DB01394	TUBB
DB00210	RARG
DB00459	RARG
DB00523	RARG
DB00755	RARG
DB00799	RARG
DB00246	DRD5
DB00248	DRD5
DB00268	DRD5
DB00334	DRD5
DB00408	DRD5
DB00413	DRD5
DB00477	DRD5
DB00589	DRD5
DB00714	DRD5
DB00800	DRD5
DB00988	DRD5
DB01186	DRD5
DB01200	DRD5
DB01224	DRD5
DB01235	DRD5
DB01238	DRD5
DB01403	DRD5
DB01624	DRD5
DB05271	DRD5
DB00321	HRH4
DB00334	HRH4
DB00363	HRH4
DB00408	HRH4
DB00477	HRH4
DB00543	HRH4
DB00667	HRH4
DB01142	HRH4
DB06148	HRH4
DB00398	FLT3
DB01268	FLT3
DB08901	FLT3
DB09079	FLT3
DB00724	TLR7
DB01611	TLR7
DB00321	SIGMAR1
DB00409	SIGMAR1
DB00514	SIGMAR1
DB00652	SIGMAR1
DB09014	SIGMAR1
DB00313	OGDH
DB00112	VEGFA
DB01017	VEGFA
DB01120	VEGFA
DB01136	VEGFA
DB01270	VEGFA
DB03754	VEGFA
DB05294	VEGFA
DB06779	VEGFA
DB08885	VEGFA
DB00035	AVPR1A
DB00067	AVPR1A
DB00093	AVPR1A
DB00872	AVPR1A
DB02638	AVPR1A
DB06212	AVPR1A
DB00187	ADRB1
DB00195	ADRB1
DB00221	ADRB1
DB00248	ADRB1
DB00264	ADRB1
DB00335	ADRB1
DB00368	ADRB1
DB00370	ADRB1
DB00373	ADRB1
DB00397	ADRB1
DB00408	ADRB1
DB00489	ADRB1
DB00521	ADRB1
DB00571	ADRB1
DB00598	ADRB1
DB00612	ADRB1
DB00668	ADRB1
DB00841	ADRB1
DB00852	ADRB1
DB00866	ADRB1
DB00960	ADRB1
DB01001	ADRB1
DB01064	ADRB1
DB01102	ADRB1
DB01118	ADRB1
DB01136	ADRB1
DB01151	ADRB1
DB01193	ADRB1
DB01203	ADRB1
DB01210	ADRB1
DB01214	ADRB1
DB01288	ADRB1
DB01291	ADRB1
DB01295	ADRB1
DB01297	ADRB1
DB01359	ADRB1
DB01363	ADRB1
DB01407	ADRB1
DB01580	ADRB1
DB04846	ADRB1
DB04855	ADRB1
DB04861	ADRB1
DB06216	ADRB1
DB06262	ADRB1
DB08807	ADRB1
DB08808	ADRB1
DB00756	GLUD1
DB00203	PDE5A
DB00277	PDE5A
DB00806	PDE5A
DB00820	PDE5A
DB00862	PDE5A
DB00975	PDE5A
DB06237	PDE5A
DB06267	PDE5A
DB00172	EPRS
DB00144	SCARB1
DB00384	SCNN1A
DB00594	SCNN1A
DB00192	SCN5A
DB00243	SCN5A
DB00252	SCN5A
DB00280	SCN5A
DB00281	SCN5A
DB00379	SCN5A
DB00473	SCN5A
DB00527	SCN5A
DB00564	SCN5A
DB00661	SCN5A
DB00680	SCN5A
DB00740	SCN5A
DB00750	SCN5A
DB00754	SCN5A
DB00776	SCN5A
DB00868	SCN5A
DB00907	SCN5A
DB00908	SCN5A
DB00909	SCN5A
DB01035	SCN5A
DB01056	SCN5A
DB01182	SCN5A
DB01195	SCN5A
DB01228	SCN5A
DB01320	SCN5A
DB01346	SCN5A
DB01426	SCN5A
DB01429	SCN5A
DB00123	KARS
DB00290	LIG1
DB00171	NAE1
DB00007	GNRHR
DB00014	GNRHR
DB00050	GNRHR
DB00106	GNRHR
DB00644	GNRHR
DB00666	GNRHR
DB01406	GNRHR
DB06699	GNRHR
DB06719	GNRHR
DB06825	GNRHR
DB00102	PDGFRB
DB00398	PDGFRB
DB00619	PDGFRB
DB01254	PDGFRB
DB01268	PDGFRB
DB06589	PDGFRB
DB08896	PDGFRB
DB00210	RARB
DB00459	RARB
DB00523	RARB
DB00799	RARB
DB04942	RARB
DB00009	PLG
DB00013	PLG
DB00015	PLG
DB00029	PLG
DB00031	PLG
DB00086	PLG
DB00302	PLG
DB00513	PLG
DB06692	PLG
DB00159	PPARG
DB00244	PPARG
DB00328	PPARG
DB00412	PPARG
DB00731	PPARG
DB00795	PPARG
DB00912	PPARG
DB00966	PPARG
DB01014	PPARG
DB01050	PPARG
DB01067	PPARG
DB01132	PPARG
DB01252	PPARG
DB01393	PPARG
DB00025	F10
DB00036	F10
DB00100	F10
DB00170	F10
DB00569	F10
DB01109	F10
DB01225	F10
DB06228	F10
DB06605	F10
DB09075	F10
DB00181	GABBR1
DB00837	GABBR1
DB01080	GABBR1
DB00178	ACE
DB00492	ACE
DB00519	ACE
DB00542	ACE
DB00584	ACE
DB00616	ACE
DB00691	ACE
DB00722	ACE
DB00790	ACE
DB00881	ACE
DB01180	ACE
DB01197	ACE
DB01340	ACE
DB01348	ACE
DB00161	VARS
DB00150	WARS
DB05269	LPL
DB06439	LPL
DB00009	SERPINE1
DB00013	SERPINE1
DB00015	SERPINE1
DB00029	SERPINE1
DB00031	SERPINE1
DB00055	SERPINE1
DB00277	ADORA2B
DB00640	ADORA2B
DB00824	ADORA2B
DB04932	ADORA2B
DB01050	BCL2
DB01229	BCL2
DB01248	BCL2
DB01367	BCL2
DB00246	CHRM5
DB00321	CHRM5
DB00334	CHRM5
DB00340	CHRM5
DB00363	CHRM5
DB00376	CHRM5
DB00408	CHRM5
DB00420	CHRM5
DB00458	CHRM5
DB00496	CHRM5
DB00540	CHRM5
DB00572	CHRM5
DB00622	CHRM5
DB00715	CHRM5
DB00725	CHRM5
DB00747	CHRM5
DB00777	CHRM5
DB00785	CHRM5
DB00835	CHRM5
DB00934	CHRM5
DB01036	CHRM5
DB01069	CHRM5
DB01142	CHRM5
DB01151	CHRM5
DB01224	CHRM5
DB01238	CHRM5
DB01239	CHRM5
DB01403	CHRM5
DB01591	CHRM5
DB06702	CHRM5
DB08897	CHRM5
DB09076	CHRM5
DB00163	ALOX5
DB00179	ALOX5
DB00233	ALOX5
DB00244	ALOX5
DB00471	ALOX5
DB00586	ALOX5
DB00711	ALOX5
DB00744	ALOX5
DB00795	ALOX5
DB00939	ALOX5
DB01014	ALOX5
DB01017	ALOX5
DB00131	PRKAB1
DB00331	PRKAB1
DB00154	PTGS2
DB00159	PTGS2
DB00233	PTGS2
DB00244	PTGS2
DB00316	PTGS2
DB00328	PTGS2
DB00461	PTGS2
DB00465	PTGS2
DB00469	PTGS2
DB00480	PTGS2
DB00482	PTGS2
DB00500	PTGS2
DB00554	PTGS2
DB00573	PTGS2
DB00586	PTGS2
DB00605	PTGS2
DB00712	PTGS2
DB00749	PTGS2
DB00784	PTGS2
DB00788	PTGS2
DB00795	PTGS2
DB00812	PTGS2
DB00814	PTGS2
DB00821	PTGS2
DB00861	PTGS2
DB00870	PTGS2
DB00936	PTGS2
DB00939	PTGS2
DB00945	PTGS2
DB00963	PTGS2
DB00991	PTGS2
DB01009	PTGS2
DB01014	PTGS2
DB01041	PTGS2
DB01050	PTGS2
DB01283	PTGS2
DB01397	PTGS2
DB01398	PTGS2
DB01399	PTGS2
DB01401	PTGS2
DB01404	PTGS2
DB01419	PTGS2
DB01435	PTGS2
DB01600	PTGS2
DB01628	PTGS2
DB04552	PTGS2
DB04743	PTGS2
DB06725	PTGS2
DB06802	PTGS2
DB08439	PTGS2
DB08910	PTGS2
DB00125	NOS3
DB00155	NOS3
DB00360	NOS3
DB01110	NOS3
DB00171	ACVR1
DB00616	MME
DB09292	MME
DB00212	REN
DB09026	REN
DB00075	CD3E
DB00407	SERPINC1
DB00569	SERPINC1
DB01109	SERPINC1
DB01225	SERPINC1
DB06271	SERPINC1
DB06779	SERPINC1
DB06822	SERPINC1
DB08813	SERPINC1
DB00129	ARG1
DB03904	ARG1
DB00246	ADRA2A
DB00248	ADRA2A
DB00268	ADRA2A
DB00320	ADRA2A
DB00321	ADRA2A
DB00334	ADRA2A
DB00363	ADRA2A
DB00368	ADRA2A
DB00370	ADRA2A
DB00397	ADRA2A
DB00408	ADRA2A
DB00413	ADRA2A
DB00449	ADRA2A
DB00457	ADRA2A
DB00484	ADRA2A
DB00543	ADRA2A
DB00575	ADRA2A
DB00589	ADRA2A
DB00629	ADRA2A
DB00633	ADRA2A
DB00656	ADRA2A
DB00668	ADRA2A
DB00692	ADRA2A
DB00696	ADRA2A
DB00697	ADRA2A
DB00714	ADRA2A
DB00726	ADRA2A
DB00734	ADRA2A
DB00751	ADRA2A
DB00797	ADRA2A
DB00800	ADRA2A
DB00852	ADRA2A
DB00865	ADRA2A
DB00925	ADRA2A
DB00935	ADRA2A
DB00964	ADRA2A
DB00968	ADRA2A
DB01018	ADRA2A
DB01136	ADRA2A
DB01142	ADRA2A
DB01149	ADRA2A
DB01186	ADRA2A
DB01200	ADRA2A
DB01224	ADRA2A
DB01238	ADRA2A
DB01267	ADRA2A
DB01363	ADRA2A
DB01392	ADRA2A
DB01403	ADRA2A
DB01577	ADRA2A
DB01608	ADRA2A
DB01624	ADRA2A
DB04855	ADRA2A
DB04948	ADRA2A
DB06148	ADRA2A
DB06216	ADRA2A
DB06262	ADRA2A
DB06623	ADRA2A
DB06694	ADRA2A
DB06711	ADRA2A
DB08815	ADRA2A
DB00216	HTR1A
DB00246	HTR1A
DB00247	HTR1A
DB00248	HTR1A
DB00268	HTR1A
DB00315	HTR1A
DB00321	HTR1A
DB00334	HTR1A
DB00363	HTR1A
DB00408	HTR1A
DB00413	HTR1A
DB00458	HTR1A
DB00477	HTR1A
DB00490	HTR1A
DB00540	HTR1A
DB00543	HTR1A
DB00571	HTR1A
DB00589	HTR1A
DB00656	HTR1A
DB00669	HTR1A
DB00696	HTR1A
DB00714	HTR1A
DB00726	HTR1A
DB00734	HTR1A
DB00866	HTR1A
DB00904	HTR1A
DB00952	HTR1A
DB00960	HTR1A
DB00988	HTR1A
DB01142	HTR1A
DB01149	HTR1A
DB01151	HTR1A
DB01186	HTR1A
DB01200	HTR1A
DB01224	HTR1A
DB01238	HTR1A
DB01267	HTR1A
DB01359	HTR1A
DB01392	HTR1A
DB01614	HTR1A
DB01616	HTR1A
DB01618	HTR1A
DB01621	HTR1A
DB01622	HTR1A
DB04908	HTR1A
DB04946	HTR1A
DB05271	HTR1A
DB06148	HTR1A
DB06216	HTR1A
DB06684	HTR1A
DB08807	HTR1A
DB08810	HTR1A
DB08815	HTR1A
DB09128	HTR1A
DB00035	AVPR2
DB00067	AVPR2
DB00872	AVPR2
DB02638	AVPR2
DB06212	AVPR2
DB00716	PTGDR
DB00162	RBP1
DB00459	RBP1
DB00308	CACNB1
DB00393	CACNB1
DB00653	CACNB1
DB00661	CACNB1
DB00898	CACNB1
DB04855	CACNB1
DB00171	APAF1
DB00246	HTR3A
DB00333	HTR3A
DB00334	HTR3A
DB00363	HTR3A
DB00370	HTR3A
DB00377	HTR3A
DB00408	HTR3A
DB00543	HTR3A
DB00604	HTR3A
DB00721	HTR3A
DB00726	HTR3A
DB00728	HTR3A
DB00757	HTR3A
DB00889	HTR3A
DB00898	HTR3A
DB00904	HTR3A
DB00969	HTR3A
DB01043	HTR3A
DB01161	HTR3A
DB01199	HTR3A
DB01224	HTR3A
DB01233	HTR3A
DB01238	HTR3A
DB06204	HTR3A
DB00279	THRB
DB00451	THRB
DB00509	THRB
DB01583	THRB
DB00133	AGXT
DB00145	AGXT
DB00160	AGXT
DB00021	SCTR
DB00232	CA2
DB00273	CA2
DB00436	CA2
DB00562	CA2
DB00606	CA2
DB00695	CA2
DB00703	CA2
DB00774	CA2
DB00819	CA2
DB00869	CA2
DB00880	CA2
DB00909	CA2
DB00999	CA2
DB01021	CA2
DB01031	CA2
DB01119	CA2
DB01144	CA2
DB01194	CA2
DB01325	CA2
DB03904	CA2
DB00118	CBS
DB00133	CBS
DB00151	CBS
DB00242	RRM1
DB00441	RRM1
DB00631	RRM1
DB01005	RRM1
DB01073	RRM1
DB00686	FGF4
DB00980	MTNR1B
DB01065	MTNR1B
DB06594	MTNR1B
DB09071	MTNR1B
DB00205	DHFR
DB00440	DHFR
DB00563	DHFR
DB00642	DHFR
DB00798	DHFR
DB01131	DHFR
DB01157	DHFR
DB06813	DHFR
DB00116	SHMT1
DB00145	SHMT1
DB01055	SHMT1
DB00609	INHA
DB00951	INHA
DB08604	INHA
DB00036	F7
DB00100	F7
DB00170	F7
DB00171	ADRBK1
DB00246	ADRA2C
DB00248	ADRA2C
DB00268	ADRA2C
DB00334	ADRA2C
DB00363	ADRA2C
DB00368	ADRA2C
DB00370	ADRA2C
DB00408	ADRA2C
DB00413	ADRA2C
DB00484	ADRA2C
DB00575	ADRA2C
DB00589	ADRA2C
DB00668	ADRA2C
DB00697	ADRA2C
DB00714	ADRA2C
DB00734	ADRA2C
DB00797	ADRA2C
DB00800	ADRA2C
DB00925	ADRA2C
DB00935	ADRA2C
DB01136	ADRA2C
DB01142	ADRA2C
DB01186	ADRA2C
DB01200	ADRA2C
DB01224	ADRA2C
DB01238	ADRA2C
DB01267	ADRA2C
DB01363	ADRA2C
DB01392	ADRA2C
DB01403	ADRA2C
DB01577	ADRA2C
DB04855	ADRA2C
DB04946	ADRA2C
DB06148	ADRA2C
DB06216	ADRA2C
DB06262	ADRA2C
DB06694	ADRA2C
DB08815	ADRA2C
DB09128	ADRA2C
DB00052	PRLR
DB01185	PRLR
DB00273	GRIK1
DB00586	ACCN2
DB00594	ACCN2
DB00139	SUCLG2
DB00230	CACNA1A
DB00661	CACNA1A
DB00836	CACNA1A
DB01244	CACNA1A
DB00025	F9
DB00170	F9
DB00454	GRIN1
DB01043	GRIN1
DB01173	GRIN1
DB06151	GRIN1
DB08954	GRIN1
DB00770	PTGER2
DB00917	PTGER2
DB00929	PTGER2
DB00398	KDR
DB01268	KDR
DB05578	KDR
DB06589	KDR
DB06626	KDR
DB08875	KDR
DB08896	KDR
DB08901	KDR
DB09078	KDR
DB09079	KDR
DB00118	GNMT
DB00145	GNMT
DB00091	CAMLG
DB00170	PROC
DB00464	PROC
DB00128	GOT2
DB00673	TACR1
DB01221	TACR1
DB04894	TACR1
DB09048	TACR1
DB00008	IFNAR2
DB00011	IFNAR2
DB00018	IFNAR2
DB00022	IFNAR2
DB00034	IFNAR2
DB00060	IFNAR2
DB00068	IFNAR2
DB00069	IFNAR2
DB00105	IFNAR2
DB00032	FSHR
DB00066	FSHR
DB00094	FSHR
DB00097	FSHR
DB04786	FSHR
DB00246	DRD4
DB00248	DRD4
DB00268	DRD4
DB00334	DRD4
DB00363	DRD4
DB00408	DRD4
DB00409	DRD4
DB00413	DRD4
DB00420	DRD4
DB00477	DRD4
DB00543	DRD4
DB00589	DRD4
DB00714	DRD4
DB00734	DRD4
DB00777	DRD4
DB00988	DRD4
DB01186	DRD4
DB01200	DRD4
DB01224	DRD4
DB01235	DRD4
DB01238	DRD4
DB01267	DRD4
DB01403	DRD4
DB04908	DRD4
DB04946	DRD4
DB05271	DRD4
DB06216	DRD4
DB00083	SNAP25
DB00216	HTR2B
DB00247	HTR2B
DB00248	HTR2B
DB00268	HTR2B
DB00320	HTR2B
DB00334	HTR2B
DB00370	HTR2B
DB00413	HTR2B
DB00508	HTR2B
DB00543	HTR2B
DB00589	HTR2B
DB00714	HTR2B
DB00805	HTR2B
DB01142	HTR2B
DB01186	HTR2B
DB01200	HTR2B
DB01239	HTR2B
DB01242	HTR2B
DB01392	HTR2B
DB06148	HTR2B
DB06216	HTR2B
DB00454	GRIN2D
DB01173	GRIN2D
DB06151	GRIN2D
DB00893	FTH1
DB00403	CCKAR
DB00127	ODC1
DB06243	ODC1
DB00246	CHRM4
DB00321	CHRM4
DB00334	CHRM4
DB00340	CHRM4
DB00363	CHRM4
DB00376	CHRM4
DB00387	CHRM4
DB00408	CHRM4
DB00420	CHRM4
DB00424	CHRM4
DB00458	CHRM4
DB00496	CHRM4
DB00540	CHRM4
DB00572	CHRM4
DB00622	CHRM4
DB00715	CHRM4
DB00725	CHRM4
DB00747	CHRM4
DB00777	CHRM4
DB00785	CHRM4
DB00809	CHRM4
DB00835	CHRM4
DB00934	CHRM4
DB01036	CHRM4
DB01069	CHRM4
DB01142	CHRM4
DB01151	CHRM4
DB01224	CHRM4
DB01238	CHRM4
DB01239	CHRM4
DB01403	CHRM4
DB01591	CHRM4
DB01625	CHRM4
DB06702	CHRM4
DB08897	CHRM4
DB09076	CHRM4
DB00145	ALAS1
DB00148	CKMT2
DB00210	RXRA
DB00307	RXRA
DB00459	RXRA
DB00523	RXRA
DB00749	RXRA
DB00038	IL11RA
DB00454	GRIN2B
DB00502	GRIN2B
DB00949	GRIN2B
DB01043	GRIN2B
DB06151	GRIN2B
DB08954	GRIN2B
DB00477	CALM1
DB00527	CALM1
DB00622	CALM1
DB00623	CALM1
DB00753	CALM1
DB00831	CALM1
DB00836	CALM1
DB00850	CALM1
DB00925	CALM1
DB01023	CALM1
DB01065	CALM1
DB01069	CALM1
DB01100	CALM1
DB01115	CALM1
DB01244	CALM1
DB01429	CALM1
DB04841	CALM1
DB00193	OPRD1
DB00295	OPRD1
DB00318	OPRD1
DB00321	OPRD1
DB00327	OPRD1
DB00333	OPRD1
DB00497	OPRD1
DB00514	OPRD1
DB00611	OPRD1
DB00647	OPRD1
DB00704	OPRD1
DB00708	OPRD1
DB00813	OPRD1
DB00836	OPRD1
DB00844	OPRD1
DB00854	OPRD1
DB00899	OPRD1
DB00921	OPRD1
DB00956	OPRD1
DB01081	OPRD1
DB01183	OPRD1
DB01192	OPRD1
DB01221	OPRD1
DB01452	OPRD1
DB06204	OPRD1
DB06274	OPRD1
DB06738	OPRD1
DB09272	OPRD1
DB00288	ANXA1
DB00741	ANXA1
DB01234	ANXA1
DB00129	OAT
DB02701	LDHA
DB00122	ACHE
DB00449	ACHE
DB00483	ACHE
DB00545	ACHE
DB00674	ACHE
DB00677	ACHE
DB00733	ACHE
DB00805	ACHE
DB00843	ACHE
DB00944	ACHE
DB00981	ACHE
DB00989	ACHE
DB01010	ACHE
DB01122	ACHE
DB01199	ACHE
DB01245	ACHE
DB01364	ACHE
DB01400	ACHE
DB03128	ACHE
DB08996	ACHE
DB00171	AKT1
DB01169	AKT1
DB00270	CACNA1C
DB00308	CACNA1C
DB00381	CACNA1C
DB00393	CACNA1C
DB00401	CACNA1C
DB00568	CACNA1C
DB00622	CACNA1C
DB00653	CACNA1C
DB00661	CACNA1C
DB00898	CACNA1C
DB01023	CACNA1C
DB01054	CACNA1C
DB01115	CACNA1C
DB04855	CACNA1C
DB04920	CACNA1C
DB06712	CACNA1C
DB06751	CACNA1C
DB00017	CALCR
DB01278	CALCR
DB00171	ARAF
DB00171	ABL2
DB01254	ABL2
DB00054	ITGA2B
DB00775	ITGA2B
DB01017	CASP1
DB00149	LCMT1
DB00246	HTR2A
DB00247	HTR2A
DB00248	HTR2A
DB00268	HTR2A
DB00321	HTR2A
DB00334	HTR2A
DB00363	HTR2A
DB00370	HTR2A
DB00408	HTR2A
DB00409	HTR2A
DB00413	HTR2A
DB00420	HTR2A
DB00434	HTR2A
DB00458	HTR2A
DB00477	HTR2A
DB00502	HTR2A
DB00540	HTR2A
DB00543	HTR2A
DB00589	HTR2A
DB00604	HTR2A
DB00656	HTR2A
DB00679	HTR2A
DB00696	HTR2A
DB00714	HTR2A
DB00715	HTR2A
DB00726	HTR2A
DB00734	HTR2A
DB00751	HTR2A
DB00777	HTR2A
DB00805	HTR2A
DB00843	HTR2A
DB00875	HTR2A
DB00924	HTR2A
DB00933	HTR2A
DB00934	HTR2A
DB01069	HTR2A
DB01142	HTR2A
DB01149	HTR2A
DB01151	HTR2A
DB01186	HTR2A
DB01200	HTR2A
DB01224	HTR2A
DB01238	HTR2A
DB01239	HTR2A
DB01242	HTR2A
DB01267	HTR2A
DB01392	HTR2A
DB01403	HTR2A
DB01614	HTR2A
DB01618	HTR2A
DB01621	HTR2A
DB01622	HTR2A
DB01623	HTR2A
DB01624	HTR2A
DB04842	HTR2A
DB04908	HTR2A
DB04946	HTR2A
DB06144	HTR2A
DB06148	HTR2A
DB06216	HTR2A
DB06288	HTR2A
DB08810	HTR2A
DB08815	HTR2A
DB09016	HTR2A
DB09128	HTR2A
DB00104	SSTR1
DB06663	SSTR1
DB00398	KIT
DB00619	KIT
DB01254	KIT
DB01268	KIT
DB04868	KIT
DB06589	KIT
DB08896	KIT
DB08901	KIT
DB09078	KIT
DB00145	GRIN2C
DB00454	GRIN2C
DB00171	ACVRL1
DB00216	HTR1F
DB00247	HTR1F
DB00315	HTR1F
DB00669	HTR1F
DB00696	HTR1F
DB00952	HTR1F
DB00953	HTR1F
DB06148	HTR1F
DB00188	PSMD1
DB01106	NTSR2
DB00033	IFNGR2
DB00171	ABCC9
DB01016	ABCC9
DB00188	PSMD2
DB00374	PTGIR
DB01088	PTGIR
DB01160	PTGIR
DB01240	PTGIR
DB00808	KCNE1
DB00024	TSHR
DB00167	IARS
DB00384	SCNN1G
DB00594	SCNN1G
DB00707	LDLR
DB00211	ADRA1A
DB00215	ADRA1A
DB00246	ADRA1A
DB00248	ADRA1A
DB00298	ADRA1A
DB00321	ADRA1A
DB00334	ADRA1A
DB00346	ADRA1A
DB00363	ADRA1A
DB00368	ADRA1A
DB00370	ADRA1A
DB00388	ADRA1A
DB00397	ADRA1A
DB00408	ADRA1A
DB00420	ADRA1A
DB00449	ADRA1A
DB00450	ADRA1A
DB00457	ADRA1A
DB00458	ADRA1A
DB00477	ADRA1A
DB00540	ADRA1A
DB00543	ADRA1A
DB00575	ADRA1A
DB00590	ADRA1A
DB00610	ADRA1A
DB00622	ADRA1A
DB00656	ADRA1A
DB00668	ADRA1A
DB00679	ADRA1A
DB00692	ADRA1A
DB00696	ADRA1A
DB00699	ADRA1A
DB00706	ADRA1A
DB00723	ADRA1A
DB00726	ADRA1A
DB00734	ADRA1A
DB00751	ADRA1A
DB00777	ADRA1A
DB00797	ADRA1A
DB00800	ADRA1A
DB00831	ADRA1A
DB00852	ADRA1A
DB00865	ADRA1A
DB00875	ADRA1A
DB00925	ADRA1A
DB00935	ADRA1A
DB00964	ADRA1A
DB01069	ADRA1A
DB01136	ADRA1A
DB01142	ADRA1A
DB01149	ADRA1A
DB01162	ADRA1A
DB01175	ADRA1A
DB01186	ADRA1A
DB01200	ADRA1A
DB01224	ADRA1A
DB01238	ADRA1A
DB01253	ADRA1A
DB01267	ADRA1A
DB01295	ADRA1A
DB01364	ADRA1A
DB01403	ADRA1A
DB01576	ADRA1A
DB01579	ADRA1A
DB01614	ADRA1A
DB01622	ADRA1A
DB01624	ADRA1A
DB04855	ADRA1A
DB04946	ADRA1A
DB06144	ADRA1A
DB06207	ADRA1A
DB06216	ADRA1A
DB06262	ADRA1A
DB06694	ADRA1A
DB06706	ADRA1A
DB06707	ADRA1A
DB06711	ADRA1A
DB06764	ADRA1A
DB01012	CASR
DB01370	TF
DB00072	ERBB2
DB01259	ERBB2
DB05773	ERBB2
DB06366	ERBB2
DB08916	ERBB2
DB00980	MTNR1A
DB01065	MTNR1A
DB06594	MTNR1A
DB09071	MTNR1A
DB00095	ITGAL
DB00098	ITGAL
DB00227	ITGAL
DB00184	CHAT
DB00559	EDNRA
DB00945	EDNRA
DB06268	EDNRA
DB08932	EDNRA
DB00627	QPRT
DB00040	GCGR
DB00199	ALB
DB00493	ALB
DB00512	ALB
DB01045	ALB
DB00445	CHD1
DB00193	HTR2C
DB00246	HTR2C
DB00247	HTR2C
DB00248	HTR2C
DB00268	HTR2C
DB00321	HTR2C
DB00334	HTR2C
DB00363	HTR2C
DB00370	HTR2C
DB00408	HTR2C
DB00413	HTR2C
DB00420	HTR2C
DB00434	HTR2C
DB00458	HTR2C
DB00477	HTR2C
DB00540	HTR2C
DB00543	HTR2C
DB00589	HTR2C
DB00656	HTR2C
DB00696	HTR2C
DB00714	HTR2C
DB00726	HTR2C
DB00734	HTR2C
DB00777	HTR2C
DB00805	HTR2C
DB00934	HTR2C
DB01142	HTR2C
DB01149	HTR2C
DB01151	HTR2C
DB01186	HTR2C
DB01191	HTR2C
DB01200	HTR2C
DB01224	HTR2C
DB01238	HTR2C
DB01239	HTR2C
DB01242	HTR2C
DB01267	HTR2C
DB01392	HTR2C
DB01403	HTR2C
DB04871	HTR2C
DB06144	HTR2C
DB06148	HTR2C
DB06216	HTR2C
DB06594	HTR2C
DB09014	HTR2C
DB00009	FGA
DB00015	FGA
DB00029	FGA
DB00031	FGA
DB00364	FGA
DB00242	POLA1
DB00631	POLA1
DB01073	POLA1
DB01280	POLA1
DB00356	KCNMA1
DB00436	KCNMA1
DB00774	KCNMA1
DB00999	KCNMA1
DB01003	KCNMA1
DB01110	KCNMA1
DB01119	KCNMA1
DB01159	KCNMA1
DB00325	NPR1
DB00727	NPR1
DB00883	NPR1
DB01612	NPR1
DB01613	NPR1
DB04899	NPR1
DB00294	PGR
DB00304	PGR
DB00351	PGR
DB00367	PGR
DB00378	PGR
DB00396	PGR
DB00421	PGR
DB00588	PGR
DB00603	PGR
DB00717	PGR
DB00823	PGR
DB00834	PGR
DB00957	PGR
DB01395	PGR
DB01406	PGR
DB01431	PGR
DB06713	PGR
DB00202	CHRM2
DB00246	CHRM2
DB00280	CHRM2
DB00321	CHRM2
DB00332	CHRM2
DB00334	CHRM2
DB00340	CHRM2
DB00363	CHRM2
DB00376	CHRM2
DB00383	CHRM2
DB00387	CHRM2
DB00392	CHRM2
DB00408	CHRM2
DB00411	CHRM2
DB00420	CHRM2
DB00424	CHRM2
DB00434	CHRM2
DB00458	CHRM2
DB00462	CHRM2
DB00483	CHRM2
DB00496	CHRM2
DB00508	CHRM2
DB00517	CHRM2
DB00540	CHRM2
DB00572	CHRM2
DB00622	CHRM2
DB00715	CHRM2
DB00725	CHRM2
DB00728	CHRM2
DB00747	CHRM2
DB00777	CHRM2
DB00785	CHRM2
DB00804	CHRM2
DB00809	CHRM2
DB00835	CHRM2
DB00907	CHRM2
DB00934	CHRM2
DB00986	CHRM2
DB01019	CHRM2
DB01036	CHRM2
DB01062	CHRM2
DB01069	CHRM2
DB01085	CHRM2
DB01135	CHRM2
DB01142	CHRM2
DB01148	CHRM2
DB01151	CHRM2
DB01224	CHRM2
DB01226	CHRM2
DB01231	CHRM2
DB01238	CHRM2
DB01239	CHRM2
DB01336	CHRM2
DB01337	CHRM2
DB01338	CHRM2
DB01403	CHRM2
DB01409	CHRM2
DB01591	CHRM2
DB06702	CHRM2
DB08801	CHRM2
DB08897	CHRM2
DB09076	CHRM2
DB00026	IL1R1
DB00162	RDH5
DB00246	ADRA2B
DB00248	ADRA2B
DB00268	ADRA2B
DB00292	ADRA2B
DB00334	ADRA2B
DB00363	ADRA2B
DB00368	ADRA2B
DB00408	ADRA2B
DB00413	ADRA2B
DB00457	ADRA2B
DB00484	ADRA2B
DB00575	ADRA2B
DB00589	ADRA2B
DB00629	ADRA2B
DB00668	ADRA2B
DB00696	ADRA2B
DB00697	ADRA2B
DB00714	ADRA2B
DB00726	ADRA2B
DB00734	ADRA2B
DB00797	ADRA2B
DB00800	ADRA2B
DB00925	ADRA2B
DB00935	ADRA2B
DB00964	ADRA2B
DB01018	ADRA2B
DB01136	ADRA2B
DB01142	ADRA2B
DB01186	ADRA2B
DB01200	ADRA2B
DB01224	ADRA2B
DB01238	ADRA2B
DB01267	ADRA2B
DB01363	ADRA2B
DB01392	ADRA2B
DB01403	ADRA2B
DB01577	ADRA2B
DB04855	ADRA2B
DB05271	ADRA2B
DB06148	ADRA2B
DB06216	ADRA2B
DB06262	ADRA2B
DB06694	ADRA2B
DB00175	HMGCR
DB00227	HMGCR
DB00641	HMGCR
DB01076	HMGCR
DB01095	HMGCR
DB01098	HMGCR
DB08860	HMGCR
DB00211	ADRA1B
DB00246	ADRA1B
DB00248	ADRA1B
DB00298	ADRA1B
DB00321	ADRA1B
DB00334	ADRA1B
DB00346	ADRA1B
DB00363	ADRA1B
DB00368	ADRA1B
DB00388	ADRA1B
DB00408	ADRA1B
DB00420	ADRA1B
DB00457	ADRA1B
DB00458	ADRA1B
DB00477	ADRA1B
DB00540	ADRA1B
DB00575	ADRA1B
DB00590	ADRA1B
DB00622	ADRA1B
DB00668	ADRA1B
DB00679	ADRA1B
DB00696	ADRA1B
DB00706	ADRA1B
DB00723	ADRA1B
DB00726	ADRA1B
DB00734	ADRA1B
DB00745	ADRA1B
DB00777	ADRA1B
DB00800	ADRA1B
DB00925	ADRA1B
DB00935	ADRA1B
DB01136	ADRA1B
DB01142	ADRA1B
DB01149	ADRA1B
DB01162	ADRA1B
DB01186	ADRA1B
DB01200	ADRA1B
DB01224	ADRA1B
DB01238	ADRA1B
DB01255	ADRA1B
DB01267	ADRA1B
DB01403	ADRA1B
DB01576	ADRA1B
DB01579	ADRA1B
DB01608	ADRA1B
DB01614	ADRA1B
DB01622	ADRA1B
DB04855	ADRA1B
DB06144	ADRA1B
DB06207	ADRA1B
DB06262	ADRA1B
DB06694	ADRA1B
DB09128	ADRA1B
DB00246	DRD3
DB00248	DRD3
DB00268	DRD3
DB00334	DRD3
DB00363	DRD3
DB00370	DRD3
DB00391	DRD3
DB00408	DRD3
DB00409	DRD3
DB00413	DRD3
DB00477	DRD3
DB00502	DRD3
DB00543	DRD3
DB00589	DRD3
DB00714	DRD3
DB00734	DRD3
DB00988	DRD3
DB01100	DRD3
DB01184	DRD3
DB01186	DRD3
DB01200	DRD3
DB01224	DRD3
DB01235	DRD3
DB01238	DRD3
DB01239	DRD3
DB01267	DRD3
DB01392	DRD3
DB01403	DRD3
DB04946	DRD3
DB05271	DRD3
DB06016	DRD3
DB06148	DRD3
DB06216	DRD3
DB06288	DRD3
DB09014	DRD3
DB00108	ITGA4
DB06822	ITGA4
DB09033	ITGA4
DB00905	AKR1C3
DB00171	SLC25A4
DB00720	SLC25A4
DB00174	NARS
DB00155	DDAH2
DB00287	PTGFR
DB00654	PTGFR
DB00905	PTGFR
DB01160	PTGFR
DB08819	PTGFR
DB00120	TH
DB00135	TH
DB00360	TH
DB00765	TH
DB00122	PCYT1A
DB01133	PTPN1
DB00720	SLC25A6
DB00010	GHRHR
DB08869	GHRHR
DB00121	ACACA
DB00020	CSF2RA
DB00193	OPRK1
DB00295	OPRK1
DB00318	OPRK1
DB00321	OPRK1
DB00327	OPRK1
DB00370	OPRK1
DB00396	OPRK1
DB00454	OPRK1
DB00497	OPRK1
DB00514	OPRK1
DB00611	OPRK1
DB00647	OPRK1
DB00652	OPRK1
DB00704	OPRK1
DB00708	OPRK1
DB00813	OPRK1
DB00825	OPRK1
DB00836	OPRK1
DB00844	OPRK1
DB00854	OPRK1
DB00899	OPRK1
DB00921	OPRK1
DB01183	OPRK1
DB01209	OPRK1
DB01221	OPRK1
DB01452	OPRK1
DB06148	OPRK1
DB06204	OPRK1
DB06274	OPRK1
DB06738	OPRK1
DB06800	OPRK1
DB09272	OPRK1
DB00398	BRAF
DB08881	BRAF
DB08896	BRAF
DB08912	BRAF
DB00228	GRIA1
DB00753	GRIA1
DB00898	GRIA1
DB01028	GRIA1
DB01189	GRIA1
DB01236	GRIA1
DB08883	GRIA1
DB00193	GRIN3A
DB00333	GRIN3A
DB00392	GRIN3A
DB00514	GRIN3A
DB00721	GRIN3A
DB00898	GRIN3A
DB00915	GRIN3A
DB00949	GRIN3A
DB01043	GRIN3A
DB01159	GRIN3A
DB01161	GRIN3A
DB01173	GRIN3A
DB01221	GRIN3A
DB06151	GRIN3A
DB00786	MMP2
DB01197	MMP2
DB00217	KCNJ1
DB00222	KCNJ1
DB00350	KCNJ1
DB00839	KCNJ1
DB01016	KCNJ1
DB01124	KCNJ1
DB01382	KCNJ1
DB00182	SLC6A3
DB00191	SLC6A3
DB00245	SLC6A3
DB00285	SLC6A3
DB00289	SLC6A3
DB00370	SLC6A3
DB00408	SLC6A3
DB00422	SLC6A3
DB00454	SLC6A3
DB00458	SLC6A3
DB00476	SLC6A3
DB00543	SLC6A3
DB00579	SLC6A3
DB00721	SLC6A3
DB00726	SLC6A3
DB00745	SLC6A3
DB00830	SLC6A3
DB00852	SLC6A3
DB00865	SLC6A3
DB00907	SLC6A3
DB00937	SLC6A3
DB00988	SLC6A3
DB01104	SLC6A3
DB01105	SLC6A3
DB01114	SLC6A3
DB01146	SLC6A3
DB01149	SLC6A3
DB01156	SLC6A3
DB01161	SLC6A3
DB01175	SLC6A3
DB01255	SLC6A3
DB01363	SLC6A3
DB01463	SLC6A3
DB01576	SLC6A3
DB01577	SLC6A3
DB06148	SLC6A3
DB06701	SLC6A3
DB00216	HTR7
DB00246	HTR7
DB00247	HTR7
DB00248	HTR7
DB00321	HTR7
DB00334	HTR7
DB00363	HTR7
DB00370	HTR7
DB00408	HTR7
DB00458	HTR7
DB00477	HTR7
DB00543	HTR7
DB00751	HTR7
DB00934	HTR7
DB00988	HTR7
DB01200	HTR7
DB01224	HTR7
DB01238	HTR7
DB04946	HTR7
DB06148	HTR7
DB06216	HTR7
DB06288	HTR7
DB08815	HTR7
DB00004	IL2RB
DB00041	IL2RB
DB00074	IL2RB
DB00111	IL2RB
DB00012	EPOR
DB00016	EPOR
DB08894	EPOR
DB08923	EPOR
DB00588	PLA2G4A
DB01103	PLA2G4A
DB04552	PLA2G4A
DB00004	IL2RA
DB00041	IL2RA
DB00074	IL2RA
DB00111	IL2RA
DB00216	HTR1D
DB00246	HTR1D
DB00248	HTR1D
DB00268	HTR1D
DB00315	HTR1D
DB00320	HTR1D
DB00321	HTR1D
DB00334	HTR1D
DB00363	HTR1D
DB00408	HTR1D
DB00413	HTR1D
DB00589	HTR1D
DB00669	HTR1D
DB00696	HTR1D
DB00714	HTR1D
DB00726	HTR1D
DB00734	HTR1D
DB00918	HTR1D
DB00952	HTR1D
DB00953	HTR1D
DB00998	HTR1D
DB01186	HTR1D
DB01200	HTR1D
DB01224	HTR1D
DB01238	HTR1D
DB01267	HTR1D
DB01392	HTR1D
DB00008	IFNAR1
DB00011	IFNAR1
DB00018	IFNAR1
DB00022	IFNAR1
DB00034	IFNAR1
DB00060	IFNAR1
DB00068	IFNAR1
DB00069	IFNAR1
DB00105	IFNAR1
DB05258	IFNAR1
DB00210	RARA
DB00459	RARA
DB00523	RARA
DB00799	RARA
DB00982	RARA
DB04942	RARA
DB00171	ACVR1B
DB00393	NR3C2
DB00396	NR3C2
DB00421	NR3C2
DB00588	NR3C2
DB00687	NR3C2
DB00700	NR3C2
DB01023	NR3C2
DB01395	NR3C2
DB00808	KCNQ1
DB01244	KCNQ1
DB00171	AMHR2
DB00131	PRKAA1
DB00171	PRKAA1
DB00914	PRKAA1
DB00594	ACCN1
DB00421	SHBG
DB00279	THRA
DB00451	THRA
DB00509	THRA
DB01583	THRA
DB00159	FFAR1
DB00686	FGF1
DB01025	FGF1
DB06589	FGF1
DB00195	ADRB2
DB00221	ADRB2
DB00248	ADRB2
DB00264	ADRB2
DB00335	ADRB2
DB00368	ADRB2
DB00370	ADRB2
DB00373	ADRB2
DB00397	ADRB2
DB00449	ADRB2
DB00489	ADRB2
DB00521	ADRB2
DB00571	ADRB2
DB00598	ADRB2
DB00612	ADRB2
DB00668	ADRB2
DB00816	ADRB2
DB00841	ADRB2
DB00852	ADRB2
DB00866	ADRB2
DB00867	ADRB2
DB00871	ADRB2
DB00925	ADRB2
DB00938	ADRB2
DB00960	ADRB2
DB00983	ADRB2
DB01001	ADRB2
DB01064	ADRB2
DB01102	ADRB2
DB01136	ADRB2
DB01151	ADRB2
DB01193	ADRB2
DB01203	ADRB2
DB01210	ADRB2
DB01214	ADRB2
DB01274	ADRB2
DB01288	ADRB2
DB01291	ADRB2
DB01295	ADRB2
DB01359	ADRB2
DB01363	ADRB2
DB01366	ADRB2
DB01407	ADRB2
DB01408	ADRB2
DB01580	ADRB2
DB04846	ADRB2
DB04861	ADRB2
DB05039	ADRB2
DB06216	ADRB2
DB06262	ADRB2
DB08807	ADRB2
DB08808	ADRB2
DB09080	ADRB2
DB00337	FKBP1A
DB00864	FKBP1A
DB00877	FKBP1A
DB00005	TNF
DB00051	TNF
DB00065	TNF
DB00608	TNF
DB00668	TNF
DB00852	TNF
DB01041	TNF
DB01296	TNF
DB01407	TNF
DB01411	TNF
DB01427	TNF
DB02325	TNF
DB06674	TNF
DB08904	TNF
DB08910	TNF
DB00210	RXRG
DB00307	RXRG
DB00459	RXRG
DB00523	RXRG
DB00755	RXRG
DB00222	KCNJ11
DB00308	KCNJ11
DB00661	KCNJ11
DB00922	KCNJ11
DB01016	KCNJ11
DB01119	KCNJ11
DB01154	KCNJ11
DB00002	FCGR1A
DB00005	FCGR1A
DB00028	FCGR1A
DB00051	FCGR1A
DB00054	FCGR1A
DB00056	FCGR1A
DB00072	FCGR1A
DB00073	FCGR1A
DB00074	FCGR1A
DB00075	FCGR1A
DB00078	FCGR1A
DB00081	FCGR1A
DB00087	FCGR1A
DB00092	FCGR1A
DB00095	FCGR1A
DB00108	FCGR1A
DB00110	FCGR1A
DB00111	FCGR1A
DB00112	FCGR1A
DB00707	FCGR1A
DB00992	FCGR1A
DB00033	IFNGR1
DB00148	CKM
DB00211	ADRA1D
DB00248	ADRA1D
DB00298	ADRA1D
DB00321	ADRA1D
DB00346	ADRA1D
DB00368	ADRA1D
DB00388	ADRA1D
DB00420	ADRA1D
DB00457	ADRA1D
DB00458	ADRA1D
DB00540	ADRA1D
DB00575	ADRA1D
DB00590	ADRA1D
DB00622	ADRA1D
DB00668	ADRA1D
DB00696	ADRA1D
DB00706	ADRA1D
DB00723	ADRA1D
DB00777	ADRA1D
DB00800	ADRA1D
DB00925	ADRA1D
DB00935	ADRA1D
DB01136	ADRA1D
DB01142	ADRA1D
DB01162	ADRA1D
DB01186	ADRA1D
DB01200	ADRA1D
DB01224	ADRA1D
DB01403	ADRA1D
DB04855	ADRA1D
DB06144	ADRA1D
DB06207	ADRA1D
DB06262	ADRA1D
DB06694	ADRA1D
DB00851	POLA2
DB00009	PLAUR
DB00013	PLAUR
DB00015	PLAUR
DB00029	PLAUR
DB00031	PLAUR
DB00092	CD2
DB00688	IMPDH2
DB01024	IMPDH2
DB00128	DARS
DB00172	PYCR2
DB00390	ATP1A1
DB00511	ATP1A1
DB00774	ATP1A1
DB00903	ATP1A1
DB01021	ATP1A1
DB01078	ATP1A1
DB01092	ATP1A1
DB01119	ATP1A1
DB01158	ATP1A1
DB01188	ATP1A1
DB01244	ATP1A1
DB01345	ATP1A1
DB01370	ATP1A1
DB01396	ATP1A1
DB01430	ATP1A1
DB00186	TSPO
DB00231	TSPO
DB00402	TSPO
DB00628	TSPO
DB00829	TSPO
DB00897	TSPO
DB00962	TSPO
DB01068	TSPO
DB01178	TSPO
DB01198	TSPO
DB01544	TSPO
DB01587	TSPO
DB00201	RYR1
DB01219	RYR1
DB04786	RYR1
DB00117	HARS
DB00218	TOP2A
DB00276	TOP2A
DB00380	TOP2A
DB00385	TOP2A
DB00444	TOP2A
DB00445	TOP2A
DB00467	TOP2A
DB00487	TOP2A
DB00537	TOP2A
DB00685	TOP2A
DB00694	TOP2A
DB00773	TOP2A
DB00978	TOP2A
DB00997	TOP2A
DB01059	TOP2A
DB01137	TOP2A
DB01165	TOP2A
DB01177	TOP2A
DB01179	TOP2A
DB01204	TOP2A
DB01208	TOP2A
DB04576	TOP2A
DB04967	TOP2A
DB09047	TOP2A
DB00145	GLRA2
DB00431	GLRA2
DB00898	GLRA2
DB00039	FGFR2
DB01041	FGFR2
DB08896	FGFR2
DB08901	FGFR2
DB09078	FGFR2
DB09079	FGFR2
DB00176	SLC6A4
DB00182	SLC6A4
DB00191	SLC6A4
DB00193	SLC6A4
DB00215	SLC6A4
DB00285	SLC6A4
DB00289	SLC6A4
DB00321	SLC6A4
DB00344	SLC6A4
DB00370	SLC6A4
DB00408	SLC6A4
DB00422	SLC6A4
DB00454	SLC6A4
DB00458	SLC6A4
DB00472	SLC6A4
DB00476	SLC6A4
DB00514	SLC6A4
DB00540	SLC6A4
DB00543	SLC6A4
DB00579	SLC6A4
DB00656	SLC6A4
DB00661	SLC6A4
DB00715	SLC6A4
DB00726	SLC6A4
DB00805	SLC6A4
DB00852	SLC6A4
DB00907	SLC6A4
DB00988	SLC6A4
DB01104	SLC6A4
DB01105	SLC6A4
DB01114	SLC6A4
DB01142	SLC6A4
DB01149	SLC6A4
DB01151	SLC6A4
DB01175	SLC6A4
DB01191	SLC6A4
DB01242	SLC6A4
DB01363	SLC6A4
DB01577	SLC6A4
DB04896	SLC6A4
DB06148	SLC6A4
DB06204	SLC6A4
DB06700	SLC6A4
DB06701	SLC6A4
DB08918	SLC6A4
DB09016	SLC6A4
DB00171	ASNA1
DB00107	OXT
DB00594	SLC9A1
DB00182	DRD2
DB00246	DRD2
DB00248	DRD2
DB00268	DRD2
DB00334	DRD2
DB00363	DRD2
DB00370	DRD2
DB00391	DRD2
DB00408	DRD2
DB00409	DRD2
DB00413	DRD2
DB00420	DRD2
DB00433	DRD2
DB00450	DRD2
DB00458	DRD2
DB00477	DRD2
DB00490	DRD2
DB00502	DRD2
DB00508	DRD2
DB00540	DRD2
DB00543	DRD2
DB00568	DRD2
DB00589	DRD2
DB00623	DRD2
DB00679	DRD2
DB00696	DRD2
DB00714	DRD2
DB00726	DRD2
DB00734	DRD2
DB00777	DRD2
DB00805	DRD2
DB00831	DRD2
DB00850	DRD2
DB00875	DRD2
DB00915	DRD2
DB00933	DRD2
DB00934	DRD2
DB00988	DRD2
DB01043	DRD2
DB01049	DRD2
DB01063	DRD2
DB01069	DRD2
DB01100	DRD2
DB01142	DRD2
DB01151	DRD2
DB01184	DRD2
DB01186	DRD2
DB01200	DRD2
DB01221	DRD2
DB01224	DRD2
DB01233	DRD2
DB01235	DRD2
DB01238	DRD2
DB01239	DRD2
DB01267	DRD2
DB01392	DRD2
DB01403	DRD2
DB01425	DRD2
DB01614	DRD2
DB01618	DRD2
DB01621	DRD2
DB01622	DRD2
DB01623	DRD2
DB01624	DRD2
DB04842	DRD2
DB04844	DRD2
DB04946	DRD2
DB05271	DRD2
DB06016	DRD2
DB06144	DRD2
DB06148	DRD2
DB06216	DRD2
DB06288	DRD2
DB08815	DRD2
DB09018	DRD2
DB09128	DRD2
DB00583	SLC22A4
DB01207	TBXA2R
DB00145	GRIN2A
DB00454	GRIN2A
DB00949	GRIN2A
DB01043	GRIN2A
DB01159	GRIN2A
DB06151	GRIN2A
DB00002	EGFR
DB00072	EGFR
DB00281	EGFR
DB00317	EGFR
DB00530	EGFR
DB01259	EGFR
DB01269	EGFR
DB05294	EGFR
DB08916	EGFR
DB00193	OPRM1
DB00295	OPRM1
DB00318	OPRM1
DB00321	OPRM1
DB00327	OPRM1
DB00333	OPRM1
DB00454	OPRM1
DB00497	OPRM1
DB00504	OPRM1
DB00514	OPRM1
DB00611	OPRM1
DB00647	OPRM1
DB00652	OPRM1
DB00704	OPRM1
DB00708	OPRM1
DB00802	OPRM1
DB00813	OPRM1
DB00836	OPRM1
DB00844	OPRM1
DB00854	OPRM1
DB00899	OPRM1
DB00904	OPRM1
DB00913	OPRM1
DB00921	OPRM1
DB00956	OPRM1
DB01081	OPRM1
DB01183	OPRM1
DB01192	OPRM1
DB01209	OPRM1
DB01221	OPRM1
DB01227	OPRM1
DB01433	OPRM1
DB01452	OPRM1
DB01466	OPRM1
DB06204	OPRM1
DB06274	OPRM1
DB06738	OPRM1
DB06800	OPRM1
DB09049	OPRM1
DB09272	OPRM1
DB00171	TNK2
DB00035	AVPR1B
DB00067	AVPR1B
DB02638	AVPR1B
DB00407	SERPIND1
DB06271	SERPIND1
DB00282	FDPS
DB00399	FDPS
DB00630	FDPS
DB00710	FDPS
DB00884	FDPS
DB00136	VDR
DB00146	VDR
DB00153	VDR
DB00169	VDR
DB00910	VDR
DB01070	VDR
DB01436	VDR
DB02300	VDR
DB00228	KCNA1
DB00321	KCNA1
DB00753	KCNA1
DB01028	KCNA1
DB01115	KCNA1
DB01189	KCNA1
DB01236	KCNA1
DB06637	KCNA1
DB00162	RLBP1
DB00255	ESR2
DB00481	ESR2
DB00675	ESR2
DB00783	ESR2
DB01108	ESR2
DB01196	ESR2
DB04573	ESR2
DB04574	ESR2
DB00019	CSF3R
DB00099	CSF3R
DB00180	NR3C1
DB00223	NR3C1
DB00240	NR3C1
DB00253	NR3C1
DB00288	NR3C1
DB00324	NR3C1
DB00351	NR3C1
DB00394	NR3C1
DB00421	NR3C1
DB00443	NR3C1
DB00547	NR3C1
DB00588	NR3C1
DB00591	NR3C1
DB00596	NR3C1
DB00620	NR3C1
DB00635	NR3C1
DB00663	NR3C1
DB00687	NR3C1
DB00741	NR3C1
DB00764	NR3C1
DB00769	NR3C1
DB00834	NR3C1
DB00838	NR3C1
DB00846	NR3C1
DB00860	NR3C1
DB00873	NR3C1
DB00896	NR3C1
DB00959	NR3C1
DB01013	NR3C1
DB01047	NR3C1
DB01130	NR3C1
DB01185	NR3C1
DB01222	NR3C1
DB01234	NR3C1
DB01260	NR3C1
DB01380	NR3C1
DB01384	NR3C1
DB01410	NR3C1
DB06781	NR3C1
DB08906	NR3C1
DB00231	GABRA1
DB00241	GABRA1
DB00273	GABRA1
DB00292	GABRA1
DB00306	GABRA1
DB00312	GABRA1
DB00371	GABRA1
DB00402	GABRA1
DB00418	GABRA1
DB00425	GABRA1
DB00474	GABRA1
DB00543	GABRA1
DB00546	GABRA1
DB00599	GABRA1
DB00683	GABRA1
DB00690	GABRA1
DB00753	GABRA1
DB00794	GABRA1
DB00801	GABRA1
DB00829	GABRA1
DB00837	GABRA1
DB00842	GABRA1
DB00849	GABRA1
DB00897	GABRA1
DB00898	GABRA1
DB00962	GABRA1
DB01028	GABRA1
DB01107	GABRA1
DB01154	GABRA1
DB01159	GABRA1
DB01174	GABRA1
DB01198	GABRA1
DB01205	GABRA1
DB01215	GABRA1
DB01236	GABRA1
DB01346	GABRA1
DB01351	GABRA1
DB01352	GABRA1
DB01353	GABRA1
DB01354	GABRA1
DB01355	GABRA1
DB01381	GABRA1
DB01437	GABRA1
DB01558	GABRA1
DB01559	GABRA1
DB01567	GABRA1
DB01587	GABRA1
DB01588	GABRA1
DB01589	GABRA1
DB01594	GABRA1
DB01595	GABRA1
DB00216	HTR1B
DB00246	HTR1B
DB00247	HTR1B
DB00248	HTR1B
DB00268	HTR1B
DB00315	HTR1B
DB00320	HTR1B
DB00321	HTR1B
DB00334	HTR1B
DB00363	HTR1B
DB00408	HTR1B
DB00413	HTR1B
DB00543	HTR1B
DB00571	HTR1B
DB00589	HTR1B
DB00669	HTR1B
DB00696	HTR1B
DB00714	HTR1B
DB00904	HTR1B
DB00918	HTR1B
DB00952	HTR1B
DB00953	HTR1B
DB00960	HTR1B
DB00998	HTR1B
DB01186	HTR1B
DB01200	HTR1B
DB01224	HTR1B
DB01238	HTR1B
DB01359	HTR1B
DB01392	HTR1B
DB06216	HTR1B
DB08807	HTR1B
DB00143	GSTM4
DB00143	GSTP1
DB01242	GSTP1
DB04339	GSTP1
DB00143	GSTO1
DB00143	GPX1
DB00237	GRIK2
DB00241	GRIK2
DB00306	GRIK2
DB00312	GRIK2
DB00418	GRIK2
DB00599	GRIK2
DB00794	GRIK2
DB00849	GRIK2
DB01174	GRIK2
DB01351	GRIK2
DB01352	GRIK2
DB01353	GRIK2
DB01354	GRIK2
DB01355	GRIK2
DB00237	GRIA2
DB00241	GRIA2
DB00306	GRIA2
DB00312	GRIA2
DB00418	GRIA2
DB00599	GRIA2
DB00794	GRIA2
DB00849	GRIA2
DB00898	GRIA2
DB01174	GRIA2
DB01346	GRIA2
DB01351	GRIA2
DB01352	GRIA2
DB01353	GRIA2
DB01354	GRIA2
DB01355	GRIA2
DB00898	GRIA4
DB00898	GRIA3
DB01356	GRIA3
DB01254	SRC
DB06616	SRC
DB08901	SRC
DB09079	SRC
DB01254	FYN
DB01254	YES1
DB01254	EPHA2
DB08896	EPHA2
DB01254	LCK
DB08901	LCK
DB09079	LCK
DB00107	OXTR
DB01282	OXTR
DB00098	CD86
DB01281	CD86
DB06681	CD86
DB01281	CD80
DB06681	CD80
DB01284	MC2R
DB01285	MC2R
DB00184	CHRNA4
DB00237	CHRNA4
DB00241	CHRNA4
DB00306	CHRNA4
DB00312	CHRNA4
DB00418	CHRNA4
DB00514	CHRNA4
DB00599	CHRNA4
DB00674	CHRNA4
DB00794	CHRNA4
DB00849	CHRNA4
DB00898	CHRNA4
DB01174	CHRNA4
DB01273	CHRNA4
DB01351	CHRNA4
DB01352	CHRNA4
DB01353	CHRNA4
DB01354	CHRNA4
DB01355	CHRNA4
DB09028	CHRNA4
DB00102	PDGFRA
DB00619	PDGFRA
DB01268	PDGFRA
DB06589	PDGFRA
DB08896	PDGFRA
DB08901	PDGFRA
DB00619	CSF1R
DB01268	CSF1R
DB01076	DPP4
DB01261	DPP4
DB04876	DPP4
DB06203	DPP4
DB06335	DPP4
DB08882	DPP4
DB00028	C5
DB01257	C5
DB00040	GLP1R
DB01276	GLP1R
DB06655	GLP1R
DB09043	GLP1R
DB09045	GLP1R
DB00030	IGF1R
DB00046	IGF1R
DB00047	IGF1R
DB00071	IGF1R
DB01277	IGF1R
DB01278	RAMP1
DB01278	RAMP2
DB01278	RAMP3
DB05239	MAP2K1
DB06616	MAP2K1
DB08911	MAP2K1
DB01097	PTK2B
DB00163	PRKCB
DB05278	CRP
DB00493	SLC22A11
DB01032	SLC22A11
DB01212	SLC22A11
DB00819	AQP1
DB00313	HDAC9
DB00768	S100A13
DB01025	S100A13
DB06186	CTLA4
DB00143	GGT1
DB01254	STAT5B
DB00928	DNMT1
DB01035	DNMT1
DB01099	DNMT1
DB01262	DNMT1
DB00013	PLAU
DB00594	PLAU
DB00321	KCNQ2
DB00586	KCNQ2
DB00939	KCNQ2
DB04953	KCNQ2
DB00002	FCGR3B
DB00005	FCGR3B
DB00028	FCGR3B
DB00051	FCGR3B
DB00054	FCGR3B
DB00056	FCGR3B
DB00072	FCGR3B
DB00073	FCGR3B
DB00074	FCGR3B
DB00075	FCGR3B
DB00078	FCGR3B
DB00081	FCGR3B
DB00087	FCGR3B
DB00092	FCGR3B
DB00095	FCGR3B
DB00108	FCGR3B
DB00110	FCGR3B
DB00111	FCGR3B
DB00112	FCGR3B
DB00102	A2M
DB00626	A2M
DB08888	A2M
DB04835	CCR5
DB08865	MET
DB08875	MET
DB00061	GRB2
DB01404	IL6
DB09036	IL6
DB00452	CXCR4
DB06809	CXCR4
DB00786	MMP1
DB01064	MAPK1
DB01169	MAPK1
DB00201	ADORA2A
DB00277	ADORA2A
DB00358	ADORA2A
DB00640	ADORA2A
DB00651	ADORA2A
DB00806	ADORA2A
DB00824	ADORA2A
DB01303	ADORA2A
DB01412	ADORA2A
DB04932	ADORA2A
DB06213	ADORA2A
DB00086	F2R
DB09030	F2R
DB00446	CD55
DB01327	PON1
DB00062	AMBP
DB00064	AMBP
DB00200	CUBN
DB00030	CTSD
DB00071	CTSD
DB00013	LRP2
DB00030	LRP2
DB00071	LRP2
DB00798	LRP2
DB00055	PROS1
DB00170	PROS1
DB00464	PROS1
DB01250	IFNG
DB01296	IFNG
DB00246	HTR6
DB00321	HTR6
DB00334	HTR6
DB00363	HTR6
DB00408	HTR6
DB00458	HTR6
DB00477	HTR6
DB00540	HTR6
DB00543	HTR6
DB01142	HTR6
DB01224	HTR6
DB01238	HTR6
DB04946	HTR6
DB06144	HTR6
DB06148	HTR6
DB06216	HTR6
DB00836	POMC
DB00005	TNFRSF1B
DB01176	SULT1E1
DB00364	EGF
DB01064	PIK3R1
DB00163	NR1I2
DB00530	NR1I2
DB00783	NR1I2
DB00977	NR1I2
DB01045	NR1I2
DB01220	NR1I2
DB01229	NR1I2
DB01248	NR1I2
DB08864	NR1I2
DB00131	CREB1
DB01183	CREB1
DB00127	SMS
DB03147	AIFM1
DB00786	MMP13
DB00036	TFPI
DB06779	TFPI
DB00013	SERPINB2
DB00031	SERPINB2
DB01277	IGFBP3
DB00762	TOP1
DB01030	TOP1
DB04967	TOP1
DB05630	TOP1
DB00381	SMPD1
DB00477	SMPD1
DB01151	SMPD1
DB01136	NPPB
DB00630	PTPN4
DB05679	IL12B
DB00691	ACE2
DB00722	ACE2
DB01356	IMPA2
DB00070	TGFB1
DB06205	TGFB1
DB03904	CTNNB1
DB00132	SLC8A1
DB00159	SLC8A1
DB04743	LTF
DB08439	LTF
DB00716	FPR1
DB01613	NPR2
DB04899	NPR2
DB00145	GARS
DB08879	TNFSF13B
DB00159	PPARD
DB00374	PPARD
DB00605	PPARD
DB01393	PPARD
DB01017	CYCS
DB00025	CANX
DB00031	CANX
DB00368	ADRB3
DB00571	ADRB3
DB00668	ADRB3
DB01064	ADRB3
DB01102	ADRB3
DB01288	ADRB3
DB01363	ADRB3
DB01407	ADRB3
DB06262	ADRB3
DB08807	ADRB3
DB08808	ADRB3
DB08893	ADRB3
DB00091	PPIA
DB00172	PPIA
DB00364	FGF2
DB00686	FGF2
DB00877	FGF2
DB00100	F11
DB00132	TRPV1
DB00159	TRPV1
DB00168	TRPV1
DB01285	CRH
DB01169	CCND1
DB00852	IL2
DB00898	KCNJ6
DB01159	KCNJ6
DB00039	HSPG2
DB00171	ABCB1
DB00199	ABCB1
DB00778	ABCB1
DB00845	ABCB1
DB01211	ABCB1
DB04877	ABCB1
DB00020	IL3RA
DB00321	NTRK1
DB00619	NTRK1
DB08896	NTRK1
DB00570	JUN
DB01029	JUN
DB01169	JUN
DB00641	ITGB2
DB00025	VWF
DB00428	SLC2A2
DB01055	CCL2
DB01406	CCL2
DB01017	IL1B
DB05260	IL1B
DB06168	IL1B
DB06372	IL1B
DB02325	GCH1
DB00605	MAPK3
DB01169	MAPK3
DB01356	GSK3B
DB00054	VTN
DB00171	ABCC2
DB01138	ABCC2
DB00847	SST
DB01136	SELE
DB01159	GNG2
DB00108	ICAM1
DB08818	ICAM1
DB01041	NFKB1
DB01411	NFKB1
DB08814	NFKB1
DB00005	LTA
DB00013	PLAT
DB00513	PLAT
DB01050	PLAT
DB01088	PLAT
DB00768	S100A1
DB06692	KLK1
DB01407	NGF
DB01136	GJA1
DB00806	NT5E
DB00025	HSPA5
DB00945	HSPA5
DB01196	MAP2
DB01229	MAP2
DB01248	MAP2
DB00619	RET
DB00759	PRNP
DB08818	CD44
DB00898	VCAM1
DB01136	VCAM1
DB00786	MMP3
DB00062	APOE
DB00064	APOE
DB00615	HSP90AA1
DB00716	HSP90AA1
DB00030	CPE
DB00071	CPE
DB00619	DDR1
DB08888	SERPINF2
DB08813	FOS
DB00055	PF4
DB00204	KCNJ12
DB00144	PRKCA
DB00163	PRKCA
DB05013	PRKCA
DB00277	PDE4A
DB00651	PDE4A
DB00806	PDE4A
DB00824	PDE4A
DB00920	PDE4A
DB00975	PDE4A
DB01088	PDE4A
DB01303	PDE4A
DB01656	PDE4A
DB05266	PDE4A
DB06751	PDE4A
DB08811	PDE4A
DB00055	CP
DB00151	MGMT
DB00030	NOV
DB00071	NOV
DB06822	CXCL12
DB00055	THBD
DB01050	THBD
DB00244	IKBKB
DB00795	IKBKB
DB00945	IKBKB
DB00995	IKBKB
DB01169	IKBKB
DB06151	IKBKB
DB00054	ITGB3
DB00063	ITGB3
DB00098	ITGB3
DB00775	ITGB3
DB00183	CCKBR
DB01109	SELP
DB06779	SELP
DB08813	SELP
DB00055	PROCR
DB01017	CASP3
DB00045	TLR2
DB00615	HSP90B1
DB01196	MAP1A
DB00031	ANXA2
DB00608	TLR9
DB01611	TLR9
DB00768	S100B
DB00036	F3
DB08888	FN1
DB00030	IDE
DB00071	IDE
DB00626	IDE
DB00170	NQO1
DB00266	NQO1
DB03147	NQO1
DB01003	S100P
DB00659	GRM5
DB06201	GRM5
DB00482	PDPK1
DB00887	CFTR
DB01016	CFTR
DB01050	CFTR
DB04941	CFTR
DB08820	CFTR
DB01159	RHO
DB00039	FGFR4
DB08901	FGFR4
DB09078	FGFR4
DB01213	CAT
DB00131	PIM1
DB00513	LPA
DB09053	BTK
DB00131	PDE4D
DB00651	PDE4D
DB00920	PDE4D
DB01088	PDE4D
DB01656	PDE4D
DB05266	PDE4D
DB00518	TUBA1A
DB00570	TUBA1A
DB00643	TUBA1A
DB06589	ITK
DB00518	TUBB2C
DB00643	TUBB2C
DB00541	TUBA4A
DB01179	TUBA4A
DB06772	TUBA4A
DB04845	TUBB3
DB06616	HCK
DB00131	HINT1
DB00002	C1S
DB00005	C1S
DB00051	C1S
DB00054	C1S
DB00056	C1S
DB00072	C1S
DB00073	C1S
DB00074	C1S
DB00075	C1S
DB00078	C1S
DB00134	METAP2
DB01422	METAP2
DB03147	TPR
DB02546	HDAC8
DB00786	MMP16
DB00328	PLA2G2A
DB00586	PLA2G2A
DB01381	PLA2G2A
DB02325	PLA2G2A
DB04786	PLA2G2A
DB00562	CA12
DB00774	CA12
DB00909	CA12
DB00999	CA12
DB00013	ST14
DB01197	LTA4H
DB03793	RAB9A
DB02701	PARP1
DB09074	PARP1
DB06692	PRSS1
DB06777	NR1H4
DB02703	CAT
DB01169	TXNRD1
DB03147	TXNRD1
DB00555	SCN2A
DB00818	SCN2A
DB00909	SCN2A
DB00586	SCN4A
DB00818	SCN4A
DB00909	SCN4A
DB01195	SCN4A
DB00255	ESRRG
DB02659	ESRRG
DB00118	COMT
DB00323	COMT
DB00494	COMT
DB00364	FGB
DB00364	FGG
DB00002	C1R
DB00005	C1R
DB00051	C1R
DB00054	C1R
DB00056	C1R
DB00072	C1R
DB00073	C1R
DB00074	C1R
DB00075	C1R
DB00078	C1R
DB00081	C1R
DB00087	C1R
DB00092	C1R
DB00095	C1R
DB00108	C1R
DB00110	C1R
DB00111	C1R
DB00112	C1R
DB00002	C1QA
DB00005	C1QA
DB00051	C1QA
DB00054	C1QA
DB00056	C1QA
DB00072	C1QA
DB00073	C1QA
DB00074	C1QA
DB00075	C1QA
DB00078	C1QA
DB00081	C1QA
DB00087	C1QA
DB00092	C1QA
DB00095	C1QA
DB00108	C1QA
DB00110	C1QA
DB00111	C1QA
DB00112	C1QA
DB00002	C1QB
DB00005	C1QB
DB00051	C1QB
DB00054	C1QB
DB00056	C1QB
DB00072	C1QB
DB00073	C1QB
DB00074	C1QB
DB00075	C1QB
DB00078	C1QB
DB00081	C1QB
DB00087	C1QB
DB00092	C1QB
DB00095	C1QB
DB00108	C1QB
DB00110	C1QB
DB00111	C1QB
DB00112	C1QB
DB00002	FCGR3A
DB00005	FCGR3A
DB00028	FCGR3A
DB00051	FCGR3A
DB00054	FCGR3A
DB00056	FCGR3A
DB00072	FCGR3A
DB00073	FCGR3A
DB00074	FCGR3A
DB00075	FCGR3A
DB00078	FCGR3A
DB00081	FCGR3A
DB00087	FCGR3A
DB00092	FCGR3A
DB00095	FCGR3A
DB00108	FCGR3A
DB00110	FCGR3A
DB00111	FCGR3A
DB00112	FCGR3A
DB00002	FCGR2A
DB00005	FCGR2A
DB00028	FCGR2A
DB00051	FCGR2A
DB00054	FCGR2A
DB00056	FCGR2A
DB00072	FCGR2A
DB00073	FCGR2A
DB00074	FCGR2A
DB00075	FCGR2A
DB00078	FCGR2A
DB00081	FCGR2A
DB00087	FCGR2A
DB00092	FCGR2A
DB00095	FCGR2A
DB00108	FCGR2A
DB00110	FCGR2A
DB00111	FCGR2A
DB00112	FCGR2A
DB00002	FCGR2B
DB00005	FCGR2B
DB00028	FCGR2B
DB00051	FCGR2B
DB00054	FCGR2B
DB00056	FCGR2B
DB00072	FCGR2B
DB00073	FCGR2B
DB00074	FCGR2B
DB00075	FCGR2B
DB00078	FCGR2B
DB00081	FCGR2B
DB00087	FCGR2B
DB00092	FCGR2B
DB00095	FCGR2B
DB00098	FCGR2B
DB00108	FCGR2B
DB00110	FCGR2B
DB00111	FCGR2B
DB00112	FCGR2B
DB00004	IL2RG
DB00041	IL2RG
DB00031	CLEC3B
DB00031	KRT8
DB00025	CALR
DB00031	CALR
DB01065	CALR
DB00025	LRP1
DB00031	LRP1
DB00100	LRP1
DB00013	SERPINA5
DB00055	SERPINA5
DB00013	NID1
DB00020	PRG2
DB00020	CSF2RB
DB00020	SDC2
DB00025	PHYH
DB00126	PHYH
DB00025	ASGR2
DB00071	HLA-DQA2
DB00030	RB1
DB00071	RB1
DB00030	PCSK2
DB00071	PCSK2
DB00030	PCSK1
DB00071	PCSK1
DB00030	IGFBP7
DB00071	IGFBP7
DB00030	SYTL4
DB00071	SYTL4
DB00039	NRP1
DB04895	NRP1
DB00048	COL3A1
DB00039	FGFR1
DB00398	FGFR1
DB08896	FGFR1
DB08901	FGFR1
DB09078	FGFR1
DB09079	FGFR1
DB00039	FGFR3
DB06589	FGFR3
DB08901	FGFR3
DB09078	FGFR3
DB09079	FGFR3
DB00040	GLP2R
DB08900	GLP2R
DB00042	VAMP2
DB00042	SYT2
DB00043	MS4A2
DB00048	COL2A1
DB00048	COL1A2
DB00055	SERPINB6
DB00104	SSTR5
DB04894	SSTR5
DB06663	SSTR5
DB00122	PLD2
DB00122	PLD1
DB00126	PLOD3
DB00139	PLOD3
DB00126	OGFOD2
DB00126	EGLN2
DB09073	CDK6
DB00552	ADA
DB00975	ADA
DB09073	CDK4
DB00126	EGLN1
DB00128	PAICS
DB00381	CACNA1B
DB00661	CACNA1B
DB00996	CACNA1B
DB01202	CACNA1B
DB00128	CAD
DB00128	ASRGL1
DB00174	ASRGL1
DB00130	GLUL
DB00139	P4HA2
DB00172	P4HA2
DB00139	SUCLG1
DB00139	SDHC
DB00141	B4GALT3
DB00141	NAGK
DB00141	NAGPA
DB00143	GLRX
DB00143	GPX7
DB00144	DGKD
DB00144	SMPD3
DB00145	GCSH
DB00145	GLYAT
DB00162	RDH11
DB00163	DGKA
DB00163	PPP2CB
DB00163	PPP2CA
DB00172	PPIB
DB00172	PPIG
DB00181	GABBR2
DB00184	CHRNA7
DB00237	CHRNA7
DB00241	CHRNA7
DB00306	CHRNA7
DB00312	CHRNA7
DB00418	CHRNA7
DB00514	CHRNA7
DB00599	CHRNA7
DB00674	CHRNA7
DB00794	CHRNA7
DB00849	CHRNA7
DB00898	CHRNA7
DB01174	CHRNA7
DB01273	CHRNA7
DB01351	CHRNA7
DB01352	CHRNA7
DB01353	CHRNA7
DB01354	CHRNA7
DB01355	CHRNA7
DB09028	CHRNA7
DB00231	GABRB1
DB00431	GABRB1
DB00546	GABRB1
DB00683	GABRB1
DB00690	GABRB1
DB00801	GABRB1
DB00829	GABRB1
DB00842	GABRB1
DB00897	GABRB1
DB00898	GABRB1
DB01215	GABRB1
DB01440	GABRB1
DB01558	GABRB1
DB01559	GABRB1
DB01567	GABRB1
DB01587	GABRB1
DB01588	GABRB1
DB01589	GABRB1
DB01594	GABRB1
DB01595	GABRB1
DB00231	GABRB3
DB00546	GABRB3
DB00592	GABRB3
DB00602	GABRB3
DB00683	GABRB3
DB00690	GABRB3
DB00801	GABRB3
DB00818	GABRB3
DB00829	GABRB3
DB00842	GABRB3
DB00897	GABRB3
DB00898	GABRB3
DB01215	GABRB3
DB01558	GABRB3
DB01559	GABRB3
DB01567	GABRB3
DB01588	GABRB3
DB01589	GABRB3
DB01594	GABRB3
DB01595	GABRB3
DB06716	GABRB3
DB00231	GABRB2
DB00546	GABRB2
DB00683	GABRB2
DB00690	GABRB2
DB00801	GABRB2
DB00818	GABRB2
DB00829	GABRB2
DB00842	GABRB2
DB00897	GABRB2
DB00898	GABRB2
DB01215	GABRB2
DB01381	GABRB2
DB01558	GABRB2
DB01559	GABRB2
DB01567	GABRB2
DB01588	GABRB2
DB01594	GABRB2
DB01595	GABRB2
DB06716	GABRB2
DB00188	PSMB1
DB08889	PSMB1
DB00188	PSMB5
DB08889	PSMB5
DB00393	CACNB4
DB00661	CACNB4
DB04855	CACNB4
DB00270	CACNA1D
DB00381	CACNA1D
DB00393	CACNA1D
DB00401	CACNA1D
DB00568	CACNA1D
DB00622	CACNA1D
DB00661	CACNA1D
DB00898	CACNA1D
DB01023	CACNA1D
DB01054	CACNA1D
DB01115	CACNA1D
DB04855	CACNA1D
DB04920	CACNA1D
DB06712	CACNA1D
DB03147	POR
DB02546	HDAC1
DB00227	HDAC2
DB00277	HDAC2
DB00313	HDAC2
DB01223	HDAC2
DB01303	HDAC2
DB02546	HDAC2
DB02546	HDAC3
DB02546	HDAC6
DB01136	HIF1A
DB00905	PTGER3
DB00917	PTGER3
DB00929	PTGER3
DB00201	PIK3CA
DB01064	PIK3R2
DB01064	PIK3R3
DB00201	PRKDC
DB01296	NFKB2
DB04953	KCNQ5
DB04786	P2RY2
DB00201	PIK3CD
DB00201	PIK3CB
DB08877	JAK2
DB08895	JAK2
DB00398	RET
DB08875	RET
DB08896	RET
DB08901	RET
DB04967	APEX1
DB05259	HLA-DRB1
DB05013	PRKCD
DB00847	NPY2R
DB00380	TOP2B
DB00694	TOP2B
DB00773	TOP2B
DB04899	NPR3
DB00131	FBP1
DB08868	S1PR5
DB05311	KLKB1
DB01183	TLR4
DB00495	TERT
DB00242	RRM2
DB05260	RRM2
DB06404	SERPING1
DB01087	KRT7
DB03615	P4HB
DB01375	VDAC1
DB01375	VDAC2
DB00738	TRDMT1
DB00507	POR
DB02325	GDF5
DB01073	DCK
DB06273	IL6R
DB05389	MAEA
DB05389	CD163
DB00415	TEK
DB05294	TEK
DB08896	TEK
DB08901	TEK
DB00945	TP53
DB08896	MAPK11
DB00480	CDH5
DB09033	ITGB7
DB01349	AGTR2
DB05332	MPL
DB06210	MPL
DB00028	C3
DB00075	CD3D
DB09052	CD3D
DB00075	CD3G
DB00075	CD247
DB00945	NFKBIA
DB01229	MAPT
DB01248	MAPT
DB01229	MAP4
DB01248	MAP4
DB08870	TNFRSF8
DB00098	CD4
DB08895	JAK3
DB09052	CD19
DB08890	GUCY2C
DB05829	PTH1R
DB06285	PTH1R
DB06196	BDKRB2
DB00480	TNFSF11
DB06643	TNFSF11
DB00724	TLR8
DB00199	MLNR
DB00104	SSTR2
DB04894	SSTR2
DB06663	SSTR2
DB06663	SSTR3
DB01065	RORB
DB00203	PDE6G
DB00862	PDE6G
DB00789	PGD
DB00851	PGD
DB00920	PGD
DB00381	CACNB1
DB00622	PDE1A
DB01023	PDE1A
DB01244	PDE1A
DB00630	PTPRS
DB01077	PTPRS
DB00630	PTPRE
DB00630	ATP6V1A
DB01077	ATP6V1A
DB01133	ATP6V1A
DB00083	RHOB
DB00098	ITGB1
DB00098	ITGAV
DB00435	GUCY1A2
DB01020	GUCY1A2
DB00697	NISCH
DB09242	NISCH
DB00561	KCNK3
DB01159	KCNK3
DB00561	KCNK9
DB01159	KCNK9
DB00231	GABRG2
DB00546	GABRG2
DB00683	GABRG2
DB00690	GABRG2
DB00801	GABRG2
DB00829	GABRG2
DB00842	GABRG2
DB00897	GABRG2
DB01205	GABRG2
DB01215	GABRG2
DB01381	GABRG2
DB01558	GABRG2
DB01559	GABRG2
DB01567	GABRG2
DB01588	GABRG2
DB01589	GABRG2
DB01594	GABRG2
DB01595	GABRG2
DB00231	GABRR2
DB00546	GABRR2
DB00683	GABRR2
DB00690	GABRR2
DB00801	GABRR2
DB00829	GABRR2
DB00842	GABRR2
DB00897	GABRR2
DB01215	GABRR2
DB01558	GABRR2
DB01559	GABRR2
DB01567	GABRR2
DB01588	GABRR2
DB01589	GABRR2
DB01594	GABRR2
DB01595	GABRR2
DB00768	S100A2
DB00280	KCND2
DB00321	KCND2
DB00458	KCND2
DB06637	KCND2
DB00321	NTRK2
DB00242	POLE
DB00242	POLE2
DB00242	POLE4
DB00242	POLE3
DB01277	IGF2R
DB01045	SLCO1A2
DB00786	MMP7
DB00786	MMP11
DB00786	MMP14
DB00786	MMP25
DB00570	TUBG1
DB00379	AHR
DB00393	AHR
DB00499	AHR
DB01076	AHR
DB01097	AHR
DB01404	AHR
DB00254	B2M
DB00173	ACP1
DB09074	PARP2
DB00188	PSMA1
DB00188	PSMA3
DB00188	PSMA4
DB00188	PSMA5
DB00188	PSMA7
DB00188	PSMB4
DB00188	PSMB6
DB00188	PSMB7
DB02659	COX5A
DB00795	PLA2G1B
DB02659	PLA2G1B
DB04552	PLA2G1B
DB08877	JAK1
DB08895	JAK1
DB06616	LYN
DB08901	LYN
DB09079	LYN
DB00173	SRPK2
DB00126	LCT
DB00831	S100A4
DB06616	CAMK2G
DB01110	KCNMB1
DB00071	HLA-DQB1
DB02325	ACP5
DB01272	M6PR
DB06637	KCNA4
DB03754	DCN
DB08818	NCAN
DB00536	DLG4
DB02325	PRSS2
DB03147	GFER
DB08818	VCAN
DB02325	PRDX6
DB00233	CHUK
DB00244	CHUK
DB00795	CHUK
DB06151	CHUK
DB01047	SMO
DB08828	SMO
DB00674	CHRNA1
DB00674	CHRNB1
DB00674	CHRND
DB06689	F12
DB00028	C4A
DB00028	C4B
DB08813	MYC
DB00491	GANAB
DB08818	HMMR
DB05829	PTH2R
DB06589	SH2B3
DB06637	KCNA2
DB06637	KCNA3
DB06637	KCNA5
DB06637	KCNB1
DB06637	KCND1
DB05294	PTK6
DB06372	IL1A
DB06372	IL1RN
DB08885	VEGFB
DB08889	PSMB10
DB08896	DDR2
DB06616	BCR
DB08901	BCR
DB06616	MAP2K2
DB08911	MAP2K2
DB06616	MAP3K2
DB08908	KEAP1
DB08912	LIMK1
DB08916	ERBB4
DB00062	SAA1
DB00064	SAA1
DB00186	GABRA1
DB00189	GABRA1
DB00228	GABRA1
DB00237	GABRA1
DB00334	GABRA1
DB00349	GABRA1
DB00404	GABRA1
DB00475	GABRA1
DB00628	GABRA1
DB00659	GABRA1
DB00818	GABRA1
DB01049	GABRA1
DB01068	GABRA1
DB01189	GABRA1
DB00186	GABRB1
DB00189	GABRB1
DB00228	GABRB1
DB00237	GABRB1
DB00241	GABRB1
DB00273	GABRB1
DB00292	GABRB1
DB00306	GABRB1
DB00312	GABRB1
DB00334	GABRB1
DB00349	GABRB1
DB00371	GABRB1
DB00402	GABRB1
DB00404	GABRB1
DB00475	GABRB1
DB00543	GABRB1
DB00628	GABRB1
DB00659	GABRB1
DB00753	GABRB1
DB00794	GABRB1
DB00818	GABRB1
DB01028	GABRB1
DB01049	GABRB1
DB01068	GABRB1
DB01107	GABRB1
DB01159	GABRB1
DB01189	GABRB1
DB01205	GABRB1
DB01236	GABRB1
DB01437	GABRB1
DB00186	GABRB2
DB00189	GABRB2
DB00228	GABRB2
DB00237	GABRB2
DB00241	GABRB2
DB00273	GABRB2
DB00292	GABRB2
DB00306	GABRB2
DB00312	GABRB2
DB00334	GABRB2
DB00349	GABRB2
DB00371	GABRB2
DB00402	GABRB2
DB00404	GABRB2
DB00475	GABRB2
DB00543	GABRB2
DB00628	GABRB2
DB00659	GABRB2
DB00753	GABRB2
DB00794	GABRB2
DB01028	GABRB2
DB01049	GABRB2
DB01068	GABRB2
DB01107	GABRB2
DB01159	GABRB2
DB01189	GABRB2
DB01205	GABRB2
DB01236	GABRB2
DB01437	GABRB2
DB01589	GABRB2
DB00186	GABRB3
DB00189	GABRB3
DB00228	GABRB3
DB00237	GABRB3
DB00241	GABRB3
DB00273	GABRB3
DB00292	GABRB3
DB00306	GABRB3
DB00312	GABRB3
DB00334	GABRB3
DB00349	GABRB3
DB00371	GABRB3
DB00402	GABRB3
DB00404	GABRB3
DB00475	GABRB3
DB00543	GABRB3
DB00628	GABRB3
DB00659	GABRB3
DB00753	GABRB3
DB00794	GABRB3
DB01028	GABRB3
DB01049	GABRB3
DB01068	GABRB3
DB01107	GABRB3
DB01159	GABRB3
DB01189	GABRB3
DB01205	GABRB3
DB01236	GABRB3
DB01437	GABRB3
DB00186	GABRG2
DB00189	GABRG2
DB00228	GABRG2
DB00237	GABRG2
DB00241	GABRG2
DB00273	GABRG2
DB00292	GABRG2
DB00306	GABRG2
DB00312	GABRG2
DB00334	GABRG2
DB00349	GABRG2
DB00371	GABRG2
DB00402	GABRG2
DB00404	GABRG2
DB00475	GABRG2
DB00543	GABRG2
DB00628	GABRG2
DB00659	GABRG2
DB00753	GABRG2
DB00794	GABRG2
DB00818	GABRG2
DB01028	GABRG2
DB01049	GABRG2
DB01068	GABRG2
DB01107	GABRG2
DB01159	GABRG2
DB01189	GABRG2
DB01236	GABRG2
DB01437	GABRG2
DB00659	GRIN1
DB00659	GRIN2A
DB00659	GRIN2B
DB00659	GRIN2C
DB00659	GRIN2D
DB00659	GRIN3A
DB01049	HTR1A
DB01049	HTR1B
DB01049	HTR1D
DB01049	HTR1F
DB01049	HTR2A
DB01049	HTR2B
DB01049	HTR2C
DB01049	HTR3A
DB01049	HTR6
DB01049	HTR7
DB00598	ADRA1A
DB00934	ADRA1A
DB01049	ADRA1A
DB01151	ADRA1A
DB06148	ADRA1A
DB00370	ADRA1B
DB00543	ADRA1B
DB00598	ADRA1B
DB00934	ADRA1B
DB01049	ADRA1B
DB01151	ADRA1B
DB06148	ADRA1B
DB00370	ADRA1D
DB00477	ADRA1D
DB00543	ADRA1D
DB00598	ADRA1D
DB00934	ADRA1D
DB01049	ADRA1D
DB01151	ADRA1D
DB06148	ADRA1D
DB00217	ADRA2A
DB00477	ADRA2A
DB00540	ADRA2A
DB00934	ADRA2A
DB01049	ADRA2A
DB01151	ADRA2A
DB00217	ADRA2B
DB00477	ADRA2B
DB00540	ADRA2B
DB00543	ADRA2B
DB00934	ADRA2B
DB01049	ADRA2B
DB01151	ADRA2B
DB00217	ADRA2C
DB00477	ADRA2C
DB00540	ADRA2C
DB00543	ADRA2C
DB00934	ADRA2C
DB01049	ADRA2C
DB01151	ADRA2C
DB00182	ADRB1
DB00217	ADRB1
DB00321	ADRB1
DB00334	ADRB1
DB00540	ADRB1
DB00726	ADRB1
DB01365	ADRB1
DB00182	ADRB2
DB00217	ADRB2
DB00321	ADRB2
DB00334	ADRB2
DB00540	ADRB2
DB00726	ADRB2
DB01365	ADRB2
DB00182	ADRB3
DB00217	ADRB3
DB00321	ADRB3
DB00334	ADRB3
DB00540	ADRB3
DB00726	ADRB3
DB01365	ADRB3
DB00201	ATM
DB00945	RPS6KA3
DB00852	NFATC1
DB00477	ORM1
DB00497	ORM1
DB01041	ORM1
DB00477	HTR2B
DB00182	ADRA1A
DB01365	ADRA1A
DB00182	ADRA1B
DB01365	ADRA1B
DB00182	ADRA1D
DB01365	ADRA1D
DB00182	ADRA2A
DB01365	ADRA2A
DB00182	ADRA2B
DB01365	ADRA2B
DB00182	ADRA2C
DB01365	ADRA2C
DB00370	DRD1
DB00458	DRD1
DB00568	DRD1
DB00696	DRD1
DB00726	DRD1
DB06148	DRD1
DB00370	DRD5
DB00458	DRD5
DB00568	DRD5
DB00696	DRD5
DB00726	DRD5
DB06148	DRD5
DB00454	CHRM1
DB00568	CHRM1
DB00726	CHRM1
DB01221	CHRM1
DB00454	CHRM2
DB00543	CHRM2
DB00568	CHRM2
DB00726	CHRM2
DB01221	CHRM2
DB00454	CHRM3
DB00543	CHRM3
DB00568	CHRM3
DB00726	CHRM3
DB01221	CHRM3
DB00454	CHRM4
DB00543	CHRM4
DB00568	CHRM4
DB00726	CHRM4
DB01221	CHRM4
DB00454	CHRM5
DB00543	CHRM5
DB00568	CHRM5
DB00726	CHRM5
DB01221	CHRM5
DB00675	PRKCA
DB00675	PRKCB
DB00675	PRKCD
DB00675	PRKCE
DB00675	PRKCG
DB00675	PRKCI
DB00675	PRKCQ
DB00675	PRKCZ
DB00514	PGRMC1
DB00540	PGRMC1
DB00540	SIGMAR1
DB00313	SCN2A
DB00313	SCN4A
DB00313	SCN5A
DB00313	SCN8A
DB00421	CACNA1C
DB00421	CACNA1D
DB00421	CACNB1
DB00421	CACNB4
DB00421	CACNA1B
DB00421	CACNA1A
DB00945	NFKB2
DB00945	NFKB1
DB00514	CYBB
DB00514	CYBA
DB00514	NCF2
DB00514	NCF4
DB00514	RAC1
DB00514	RAC2
DB01392	KCNJ1
DB01392	KCNJ10
DB01392	KCNJ11
DB01392	KCNJ12
DB01392	KCNJ15
DB00721	KCNMA1
DB00721	KCNMB1
DB00945	PRKAA1
DB00945	PRKAA2
DB00945	PRKAB1
DB00201	ITPR1
DB00201	ITPR2
DB00201	ITPR3
DB00201	PDE1A
DB00201	PDE4A
DB00201	PDE4D
DB00201	PDE3B
DB00201	PDE5A
DB00852	ATF1
DB00852	ATF2
DB00852	ATF3
DB00852	ATF4
DB00852	ATF5
DB00852	ATF6
DB00852	ATF7
DB00852	JDP2
DB00852	FOS
DB00852	JUN
DB08818	C1QBP
DB08818	HAPLN1
DB08818	HABP2
DB01033	IMPDH2
DB08818	HABP4
DB00970	TOP2A
DB00970	TOP2B
DB00289	GRIN1
DB00312	GRIN1
DB00418	GRIN1
DB00996	GRIN1
DB01174	GRIN1
DB04896	GRIN1
DB06738	GRIN1
DB00289	GRIN2A
DB00312	GRIN2A
DB00418	GRIN2A
DB00996	GRIN2A
DB01174	GRIN2A
DB04896	GRIN2A
DB06738	GRIN2A
DB00289	GRIN2B
DB00312	GRIN2B
DB00418	GRIN2B
DB00996	GRIN2B
DB01174	GRIN2B
DB04896	GRIN2B
DB06738	GRIN2B
DB00289	GRIN2C
DB00312	GRIN2C
DB00418	GRIN2C
DB00996	GRIN2C
DB01174	GRIN2C
DB04896	GRIN2C
DB06738	GRIN2C
DB00289	GRIN2D
DB00312	GRIN2D
DB00418	GRIN2D
DB00996	GRIN2D
DB01174	GRIN2D
DB04896	GRIN2D
DB06738	GRIN2D
DB00289	GRIN3A
DB00312	GRIN3A
DB00418	GRIN3A
DB00996	GRIN3A
DB01174	GRIN3A
DB04896	GRIN3A
DB06738	GRIN3A
DB01221	HTR2A
DB01221	HTR2B
DB01221	HTR2C
DB01221	HTR1A
DB01221	HTR1B
DB01221	HTR1D
DB01221	HTR1F
DB00898	CACNG2
DB00898	KCNJ9
