## Supplementary File 10 for "NOGEA: Network-Oriented Gene Entropy Approach for Dissecting Disease Comorbidity and Drug Repositioning"

Drugbank.ID	MESH_ID	Indication	Disease
DB00001	D013921	For the treatment of heparin-induced thrombocytopenia	heparin-induced thrombocytopenia
DB00002	D000544	For treatment of EGFR-expressing metastatic colorectal cancer in patients who are refractory to other irinotecan-based chemotherapy regimens. Cetuximab is also indicated for treatment of squamous cell carcinoma of the head and neck in conjucntion with radiation therapy.	EGFR-expressing metastatic colorectal cancer
DB00002	C535575	For treatment of EGFR-expressing metastatic colorectal cancer in patients who are refractory to other irinotecan-based chemotherapy regimens. Cetuximab is also indicated for treatment of squamous cell carcinoma of the head and neck in conjucntion with radiation therapy.	squamous cell carcinoma of the head and neck
DB00005	D001172	For treatment of severe active rheumatoid arthritis in adults	severe juvenile idiopathic arthritis	ankylosing spondylitis	and severe plaque psoriasis.	severe active rheumatoid arthritis
DB00005	D003920	For treatment of severe active rheumatoid arthritis in adults	severe juvenile idiopathic arthritis	ankylosing spondylitis	and severe plaque psoriasis.	severe juvenile idiopathic arthritis
DB00005	D011565	For treatment of severe active rheumatoid arthritis in adults	severe juvenile idiopathic arthritis	ankylosing spondylitis	and severe plaque psoriasis.	severe plaque psoriasis
DB00006	D013921	For treatment of heparin-induced thrombocytopenia and for the prevention of thrombosis. Bivalirudin is indicated for use in patients undergoing percutaneous coronary intervention (PCI)	in patients at moderate to high risk acute coronary syndromes due to unstable angina or non-ST segment elevation in whom a PCI is planned.	heparin-induced thrombocytopenia
DB00006	D013927	For treatment of heparin-induced thrombocytopenia and for the prevention of thrombosis. Bivalirudin is indicated for use in patients undergoing percutaneous coronary intervention (PCI)	in patients at moderate to high risk acute coronary syndromes due to unstable angina or non-ST segment elevation in whom a PCI is planned.	thrombosis
DB00007	D011471	For treatment of prostate cancer	endometriosis	uterine fibroids and premature puberty	prostate cancer
DB00007	D004715	For treatment of prostate cancer	endometriosis	uterine fibroids and premature puberty	endometriosis
DB00008	D008545	For treatment of hairy cell leukemia	malignant melanoma	and AIDS-related Kaposi's sarcoma.	malignant melanoma
DB00009	D009203	For management of acute myocardial infarction	acute ischemic strok and for lysis of acute pulmonary emboli	acute myocardial infarction
DB00009	D020521	For management of acute myocardial infarction	acute ischemic strok and for lysis of acute pulmonary emboli	acute ischemic strok
DB00010	D015658	For the treatment of dwarfism	prevention of HIV-induced weight loss	HIV-induced weight loss
DB00012	D000740	For the treatment of anemia (from renal transplants or certain HIV treatment)	anemia
DB00013	D013927	Urokinase can be used for the treatment of pulminary embolism	coronary artery thrombosis	IV catheter clearance	and venous and arterial blood clots.	coronary artery thrombosis
DB00014	D001943	Used to treat hormone-sensitive cancers of the breast (in pre- and peri- menopausal women) and prostate	and some benign gynaecological disorders (endometriosis	uterine fibroids and endometrial thinning). In addition	goserelin is used in assisted reproduction and in the treatment of precocious puberty.	hormone-sensitive breast cancers
DB00014	D011471	Used to treat hormone-sensitive cancers of the breast (in pre- and peri- menopausal women) and prostate	and some benign gynaecological disorders (endometriosis	uterine fibroids and endometrial thinning). In addition	goserelin is used in assisted reproduction and in the treatment of precocious puberty.	hormone-sensitive prostate cancers
DB00014	D004715	Used to treat hormone-sensitive cancers of the breast (in pre- and peri- menopausal women) and prostate	and some benign gynaecological disorders (endometriosis	uterine fibroids and endometrial thinning). In addition	goserelin is used in assisted reproduction and in the treatment of precocious puberty.	endometriosis
DB00015	D009203	For lysis of acute pulmonary emboli	intracoronary emboli and management of myocardial infarction	myocardial infarction
DB00016	D000740	For treatment of anemia (from renal transplants or certain HIV treatment)	anemia
DB00019	D009369	Increases leukocyte production	for treatment in non-myeloid cancer	neutropenia and bone marrow transplant	non-myeloid cancer
DB00019	D009503	Increases leukocyte production	for treatment in non-myeloid cancer	neutropenia and bone marrow transplant	neutropenia
DB00020	D009369	For the treatment of cancer and bone marrow transplant	cancer
DB00024	D013964	For detection of residueal or recurrent thyroid cancer	residueal or recurrent thyroid cancer
DB00026	D001172	For the treatment of adult rheumatoid arthritis and treatment of Neonatal-Onset Multisystem Inflammatory Disease (NOMID).	adult rheumatoid arthritis
DB00028	D015451	IVIg is used in the treatment of immunodeficiencies	as well as autoimmune and inflammatory disorders. These indications includes idiopathic thrombocytopenic purpura	Kawasaki disease	hypogammaglobulinemia	B cell chronic lymphocytic leukemia	bone marrow transplant complications	Guillain-Barr�� syndrome	chronic inflammatory demyelinating polyneuropathy (CIDP)	multiple sclerosis	rheumatoid arthritis	myesthenia gravis	Wiskott�CAldrich syndrome and inflammatory skin diseases.	B cell chronic lymphocytic leukemia
DB00028	D009103	IVIg is used in the treatment of immunodeficiencies	as well as autoimmune and inflammatory disorders. These indications includes idiopathic thrombocytopenic purpura	Kawasaki disease	hypogammaglobulinemia	B cell chronic lymphocytic leukemia	bone marrow transplant complications	Guillain-Barr�� syndrome	chronic inflammatory demyelinating polyneuropathy (CIDP)	multiple sclerosis	rheumatoid arthritis	myesthenia gravis	Wiskott�CAldrich syndrome and inflammatory skin diseases.	multiple sclerosis
DB00028	D001172	IVIg is used in the treatment of immunodeficiencies	as well as autoimmune and inflammatory disorders. These indications includes idiopathic thrombocytopenic purpura	Kawasaki disease	hypogammaglobulinemia	B cell chronic lymphocytic leukemia	bone marrow transplant complications	Guillain-Barr�� syndrome	chronic inflammatory demyelinating polyneuropathy (CIDP)	multiple sclerosis	rheumatoid arthritis	myesthenia gravis	Wiskott�CAldrich syndrome and inflammatory skin diseases.	rheumatoid arthritis
DB00028	D012871	IVIg is used in the treatment of immunodeficiencies	as well as autoimmune and inflammatory disorders. These indications includes idiopathic thrombocytopenic purpura	Kawasaki disease	hypogammaglobulinemia	B cell chronic lymphocytic leukemia	bone marrow transplant complications	Guillain-Barr�� syndrome	chronic inflammatory demyelinating polyneuropathy (CIDP)	multiple sclerosis	rheumatoid arthritis	myesthenia gravis	Wiskott�CAldrich syndrome and inflammatory skin diseases.	inflammatory skin diseases
DB00029	D009203	For lysis of acute pulmonary emboli	intracoronary emboli and management of myocardial infarction	myocardial infarction
DB00030	D003920	Indicated as an adjunct to diet and exercise to improve glycemic control in adults and children with type 1 and type 2 diabetes mellitus.	type 1 and type 2 diabetes mellitus
DB00031	D009203	For treatment of myocardial infarction and lysis of intracoronary emboli	myocardial infarction
DB00032	D007247	For the treatment of female infertility	female infertility
DB00034	D015464	For the treatment of chronic hepatitis C	hairy cell leukemia	AIDS-related Kaposi's sarcoma	and chronic myelogenous leukemia. Also for the treatment of oral warts arising from HIV infection.	chronic myelogenous leukemia
DB00035	D003920	Oral formulations may be used to manage primary nocturnal enuresis in adults and vasopressin sensitive diabetes insipidus	and for control of temporary polyuria and polydipsia following head trauma or surgery in the pituitary region. Intranasal and parenteral formulations may be used to manage spontaneous or trauma-induced bleeds (e.g. hemarthrosis	intramuscular hematoma	mucosal bleeding) in patients with hemophilia A or von Willebrand's disease Type I. May also be used parenterally to prevent or treat bleeding in patients with uremia.	vasopressin sensitive diabetes insipidus
DB00035	D014511	Oral formulations may be used to manage primary nocturnal enuresis in adults and vasopressin sensitive diabetes insipidus	and for control of temporary polyuria and polydipsia following head trauma or surgery in the pituitary region. Intranasal and parenteral formulations may be used to manage spontaneous or trauma-induced bleeds (e.g. hemarthrosis	intramuscular hematoma	mucosal bleeding) in patients with hemophilia A or von Willebrand's disease Type I. May also be used parenterally to prevent or treat bleeding in patients with uremia.	uremia
DB00041	D002292	For treatment of adults with metastatic renal cell carcinoma.	metastatic renal cell carcinoma
DB00043	D001249	For treatment of asthma caused by allergies	asthma
DB00044	D007247	For treatment of female infertility	female infertility
DB00046	D003922	For the treatment of Type 1 or 2 diabetes mellitus. To be used in conjunction with an intermediate or long-acting insulin except when used in a continuous insulin infusion pump.	Type 1 diabetes mellitus
DB00046	D003924	For the treatment of Type 1 or 2 diabetes mellitus. To be used in conjunction with an intermediate or long-acting insulin except when used in a continuous insulin infusion pump.	Type 2 diabetes mellitus
DB00047	D003920	For the treatment of Type 1 or 2 diabetes mellitus in patients over 17 years old who require a long-acting (basal) insulin for the control of hyperglycemia. May be used in pediatric patients with Type 1 diabetes mellitus who require a long-acting (basal) insulin for glycemic control.	Type 1 diabetes mellitu
DB00047	D003920	For the treatment of Type 1 or 2 diabetes mellitus in patients over 17 years old who require a long-acting (basal) insulin for the control of hyperglycemia. May be used in pediatric patients with Type 1 diabetes mellitus who require a long-acting (basal) insulin for glycemic control.	Type 2 diabetes mellitu
DB00051	D001172	For treatment of rheumatoid arthritis	psoriatic arthritis	ankylosing spondylitis	and Crohn's disease.	rheumatoid arthritis
DB00051	D003424	For treatment of rheumatoid arthritis	psoriatic arthritis	ankylosing spondylitis	and Crohn's disease.	Crohn's disease
DB00052	D015658	For treatment of dwarfism	acromegaly and prevention of HIV-induced weight loss	HIV-induced weight loss
DB00055	D018805	For reduction of mortality in patients with severe sepsis.	severe sepsis.
DB00056	D007938	For treatment of CD33-positive acute myeloid leukemia in patients 60 and over who are not candidates for other chemotherapy.	CD33-positive acute myeloid leukemia
DB00062	D006470	For treatment of severe blood loss	hypervolemia	hypoproteinemia	severe blood loss
DB00063	D009203	For treatment of myocardial infarction and acute coronary syndrome.	myocardial infarction
DB00063	D054058	For treatment of myocardial infarction and acute coronary syndrome.	acute coronary syndrome
DB00065	D003093	To manage the signs and symptoms	as well as to induce and maintain clinical remission in adults with moderate to severe active Crohn's disease or ulcerative colitis. Also used to manage signs and symptoms of rheumatoid arthritis (in conjunction with methotrexate)	ankylosing spondylitis	psoriatic arthritis	and juvenile arthritis.	ulcerative colitis
DB00065	D001172	To manage the signs and symptoms	as well as to induce and maintain clinical remission in adults with moderate to severe active Crohn's disease or ulcerative colitis. Also used to manage signs and symptoms of rheumatoid arthritis (in conjunction with methotrexate)	ankylosing spondylitis	psoriatic arthritis	and juvenile arthritis.	rheumatoid arthritis
DB00066	D007247	For treatment of female infertility	female infertility
DB00069	D008545	For the treatment of hairy cell leukemia	malignant melanoma	and AIDS-related Kaposi's sarcoma	malignant melanoma
DB00071	D003922	For the treatment of type I and II diabetes mellitus.	Type 1 diabetes mellitus
DB00071	D003924	For the treatment of type I and II diabetes mellitus.	Type 2 diabetes mellitus
DB00072	D001943	For treatment of early stage HER2-positive breast cancer	or metastatic breast cancer that substantially overexpress HER2.	breast cancer
DB00072	D001943	For treatment of early stage HER2-positive breast cancer	or metastatic breast cancer that substantially overexpress HER2.	metastatic breast cancer
DB00073	D008228	For treatment of CD20-positive non-Hodgkins lymphoma	chronic lymphocytic leukemia	and rheumatoid arthritis.	CD20-positive non-Hodgkins lymphoma
DB00073	D015451	For treatment of CD20-positive non-Hodgkins lymphoma	chronic lymphocytic leukemia	and rheumatoid arthritis.	chronic lymphocytic leukemia
DB00073	D001172	For treatment of CD20-positive non-Hodgkins lymphoma	chronic lymphocytic leukemia	and rheumatoid arthritis.	rheumatoid arthritis
DB00078	D008228	For treatment of non-Hodgkin's lymphoma	non-Hodgkin's lymphoma
DB00081	D008228	For treatment of non-Hodgkin's lymphoma (CD20 positive	follicular)	non-Hodgkin's lymphoma
DB00083	D009422	For the treatment of cervical dystonia in adults to decrease the severity of abnormal head position and neck pain associated with cervical dystonia. Also for the treatment of severe primary axillary hyperhidrosis that is inadequately managed with topical agents and for the treatment of strabismus and blepharospasm associated with dystonia	including benign essential blepharospasm or VII nerve disorders in patients 12 years of age and above. Also used cosmetically to temporarily improve the appearance of moderate-to-severe frown lines between the eyebrows (glabellar lines) as well as for the treatment of excessive underarm sweating.	VII nerve disorders
DB00086	D009203	For the treatment of acute evolving transmural myocardial infarction	pulmonary embolism	deep vein thrombosis	arterial thrombosis or emolism and occlusion of arteriovenous cannulae	myocardial infarction
DB00086	D020246	For the treatment of acute evolving transmural myocardial infarction	pulmonary embolism	deep vein thrombosis	arterial thrombosis or emolism and occlusion of arteriovenous cannulae	deep vein thrombosis
DB00086	D013927	For the treatment of acute evolving transmural myocardial infarction	pulmonary embolism	deep vein thrombosis	arterial thrombosis or emolism and occlusion of arteriovenous cannulae	arterial thrombosis
DB00087	D015451	Alemtuzumab (Campath) is a monoclonal antibody therapy used for treatment of B-cell chronic lymphocytic leukemia.	B-cell chronic lymphocytic leukemia
DB00091	D001172	For treatment of transplant (kidney	liver	and heart) rejection	rheumatoid arthritis	severe psoriasis.	rheumatoid arthritis
DB00091	D011565	For treatment of transplant (kidney	liver	and heart) rejection	rheumatoid arthritis	severe psoriasis.	severe psoriasis
DB00092	D011565	As an immunosuppressive drug	Alefacept can be used for treatment of moderate to severe chronic plaque psoriasis	moderate to severe chronic plaque psoriasis
DB00093	D007511	For use as an alternative to adrenaline as a localising agent	provided that local ischaemia is not essential.	local ischaemia
DB00094	D007247	For treatment of female infertility	female infertility
DB00095	D011565	For the treatment of adult patients with moderate to severe chronic plaque psoriasis	who are candidates for phototherapy or systemic therapy.	moderate to severe chronic plaque psoriasis
DB00097	D007247	For the treatment of female infertility	female infertility
DB00099	D015470	Filgrastim is used in patients with acute myeloid leukemia receiving induction or consolidation chemotherapy. It is also used in cancer patients receiving bone marrow transplant. In general	filgrastim increases neutrophil counts in order to decrease the risk of infection or duration of neutropenia in the aforementioned patient populations. Infection and neutropenia are adverse events associated with chemotherapy. Furthermore	filgrastim is also indicated for patients with severe chronic neutropenia. It mobilizes hematopoietic progenitor cells into the peripheral blood for collection by leukapheresis to allow for a more rapid engraftment. Tbo-filgrastim has a narrower indication profile than Neupogen - it is a leukocyte growth factor indicated for the reduction in the duration of severe neutropenia in patients with non-myeloid malignancies.	acute myeloid leukemia
DB00105	D008545	For the treatment of hairy cell leukemia	malignant melanoma	and AIDS-related Kaposi's sarcoma.	malignant melanoma
DB00106	D011471	For palliative treatment of advanced prostate cancer.	advanced prostate cancer.
DB00108	D009103	For treatment of multiple sclerosis.	multiple sclerosis.
DB00112	D015179	As part of combination therapy for metastatic colorectal cancer and HER2-negative metastatic breast cancer.	metastatic colorectal cancer
DB00112	D001943	As part of combination therapy for metastatic colorectal cancer and HER2-negative metastatic breast cancer.	HER2-negative metastatic breast cancer.
DB00117	D001172	The actions of supplemental L-histidine are entirely unclear. It may have some immunomodulatory as well as antioxidant activity. L-histidine may be indicated for use in some with rheumatoid arthritis. It is not indicated for treatment of anemia or uremia or for lowering serum cholesterol.	rheumatoid arthritis
DB00118	D003866	S-Adenosylmethionine (SAMe) is used as a drug in Europe for the treatment of depression	liver disorders	fibromyalgia	and osteoarthritis. It has also been introduced into the United States market as a dietary supplement for the support of bone and joint health	as well as mood and emotional well being.	depression
DB00118	D008107	S-Adenosylmethionine (SAMe) is used as a drug in Europe for the treatment of depression	liver disorders	fibromyalgia	and osteoarthritis. It has also been introduced into the United States market as a dietary supplement for the support of bone and joint health	as well as mood and emotional well being.	liver disorders
DB00118	D010003	S-Adenosylmethionine (SAMe) is used as a drug in Europe for the treatment of depression	liver disorders	fibromyalgia	and osteoarthritis. It has also been introduced into the United States market as a dietary supplement for the support of bone and joint health	as well as mood and emotional well being.	osteoarthritis
DB00120	D003866	L-phenylalanine may be helpful in some with depression. It may also be useful in the treatment of vitiligo. There is some evidence that L-phenylalanine may exacerbate tardive dyskinesia in some schizophrenic patients and in some who have used neuroleptic drugs.	depression
DB00123	D010024	Supplemental L-lysine has putative anti-herpes simplex virus activity. There is preliminary research suggesting that it may have some anti-osteoporotic activity.	Osteoporosis
DB00126	D014947	Used to treat vitamin C deficiency	scurvy	delayed wound and bone healing	urine acidification	and in general as an antioxidant. It has also been suggested to be an effective antiviral agent.	delayed wound
DB00135	D003866	Tyrosine is claimed to act as an effective antidepressant	however results are mixed. Tyrosine has also been claimed to reduce stress and combat narcolepsy and chronic fatigue	however these claims have been refuted by some studies.	drepress
DB00136	D007676	Used to treat vitamin D deficiency or insufficiency	refractory rickets (vitamin D resistant rickets)	familial hypophosphatemia and hypoparathyroidism	and in the management of hypocalcemia and renal osteodystrophy in patients with chronic renal failure undergoing dialysis. Also used in conjunction with calcium in the management and prevention of primary or corticosteroid-induced osteoporosis.	chronic renal failure
DB00136	D010024	Used to treat vitamin D deficiency or insufficiency	refractory rickets (vitamin D resistant rickets)	familial hypophosphatemia and hypoparathyroidism	and in the management of hypocalcemia and renal osteodystrophy in patients with chronic renal failure undergoing dialysis. Also used in conjunction with calcium in the management and prevention of primary or corticosteroid-induced osteoporosis.	primary or corticosteroid-induced osteoporosis
DB00141	D010003	For the treatment and prevention of osteoarthritis	by itself or in combination with chondroitin sulfate.	osteoarthritis
DB00144	D000544	Phosphatidylserine has demonstrated some usefulness in treating cognitive impairment	including Alzheimer's disease	age-associated memory impairment and some non-Alzheimer's dementias. More research is needed before phosphatidylserine can be indicated for immune enhancement or for reduction of exercise stress.	Alzheimer's disease
DB00144	D000544	Phosphatidylserine has demonstrated some usefulness in treating cognitive impairment	including Alzheimer's disease	age-associated memory impairment and some non-Alzheimer's dementias. More research is needed before phosphatidylserine can be indicated for immune enhancement or for reduction of exercise stress.	non-Alzheimer's dementias
DB00146	D007676	Used to treat vitamin D deficiency or insufficiency	refractory rickets (vitamin D resistant rickets)	familial hypophosphatemia and hypoparathyroidism	and in the management of hypocalcemia and renal osteodystrophy in patients with chronic renal failure undergoing dialysis. Also used in conjunction with calcium in the management and prevention of primary or corticosteroid-induced osteoporosis.	chronic renal failure
DB00146	D010024	Used to treat vitamin D deficiency or insufficiency	refractory rickets (vitamin D resistant rickets)	familial hypophosphatemia and hypoparathyroidism	and in the management of hypocalcemia and renal osteodystrophy in patients with chronic renal failure undergoing dialysis. Also used in conjunction with calcium in the management and prevention of primary or corticosteroid-induced osteoporosis.	primary or corticosteroid-induced osteoporosis
DB00149	D014947	Indicated to assist in the prevention of the breakdown of muscle proteins that sometimes occur after trauma or severe stress.	trauma
DB00150	D010146	Tryptophan may be useful in increasing serotonin production	promoting healthy sleep	managing depression by enhancing mental and emotional well-being	managing pain tolerance	and managing weight.	pain
DB00150	D003866	Tryptophan may be useful in increasing serotonin production	promoting healthy sleep	managing depression by enhancing mental and emotional well-being	managing pain tolerance	and managing weight.	depression
DB00151	D008107	For the prevention of liver damage and kidney damage associated with overdoses of acetaminophen	liver damage
DB00153	D010024	For use in the management of hypocalcemia and its clinical manifestations in patients with hypoparathyroidism	as well as for the treatment of familial hypophosphatemia (vitamin D resistant rickets). This drug has also been used in the treatment of nutritional rickets or osteomalacia	vitamin D dependent rickets	rickets or osteomalacia secondary to long-term high dose anticonvulsant therapy	early renal osteodystrophy	osteoporosis (in conjunction with calcium)	and hypophosphatemia associated with Fanconi syndrome (with treatment of acidosis).	osteoporosis
DB00159	D003924	EPA can be used for lowering elevated triglycerides in those who are hyperglyceridemic. In addition	EPA may play a therapeutic role in patients with cystic fibrosis by reducing disease severity and may play a similar role in type 2 diabetics in slowing the progression of diabetic nephropathy.	Type 2 diabetes mellitus
DB00161	D001008	Promotes mental vigor	muscle coordination	and calm emotions. May also be of use in a minority of patients with hepatic encephalopathy and in some with phenylketonuria.	anxiety
DB00163	D002318	Vitamin E	known for its antioxidant activities	is protective against cardiovascular disease and some forms of cancer and has also demonstrated immune-enhancing effects. It may be of limited benefit in some with asthma and rheumatoid arthritis. It may be helpful in some neurological diseases including Alzheimer's	some eye disorders including cataracts	and diabetes and premenstrual syndrome. It may also help protect skin from ultraviolet irradiation although claims that it reverses skin aging	enhances male fertility and exercise performance are poorly supported. It may help relieve some muscle cramps.	cardiovascular disease
DB00163	D000544	Vitamin E	known for its antioxidant activities	is protective against cardiovascular disease and some forms of cancer and has also demonstrated immune-enhancing effects. It may be of limited benefit in some with asthma and rheumatoid arthritis. It may be helpful in some neurological diseases including Alzheimer's	some eye disorders including cataracts	and diabetes and premenstrual syndrome. It may also help protect skin from ultraviolet irradiation although claims that it reverses skin aging	enhances male fertility and exercise performance are poorly supported. It may help relieve some muscle cramps.	Alzheimer's
DB00163	D002386	Vitamin E	known for its antioxidant activities	is protective against cardiovascular disease and some forms of cancer and has also demonstrated immune-enhancing effects. It may be of limited benefit in some with asthma and rheumatoid arthritis. It may be helpful in some neurological diseases including Alzheimer's	some eye disorders including cataracts	and diabetes and premenstrual syndrome. It may also help protect skin from ultraviolet irradiation although claims that it reverses skin aging	enhances male fertility and exercise performance are poorly supported. It may help relieve some muscle cramps.	cataracts
DB00163	D003920	Vitamin E	known for its antioxidant activities	is protective against cardiovascular disease and some forms of cancer and has also demonstrated immune-enhancing effects. It may be of limited benefit in some with asthma and rheumatoid arthritis. It may be helpful in some neurological diseases including Alzheimer's	some eye disorders including cataracts	and diabetes and premenstrual syndrome. It may also help protect skin from ultraviolet irradiation although claims that it reverses skin aging	enhances male fertility and exercise performance are poorly supported. It may help relieve some muscle cramps.	diabetes
DB00167	D002318	The branched-chain amino acids may have antihepatic encephalopathy activity in some. They may also have anticatabolic and antitardive dyskinesia activity.	antihepatic encephalopathy activity
DB00167	D009422	The branched-chain amino acids may have antihepatic encephalopathy activity in some. They may also have anticatabolic and antitardive dyskinesia activity.	antitardive dyskinesia activity.
DB00169	D007676	For the treatment of vitamin D deficiency or insufficiency	refractory rickets (vitamin D resistant rickets)	familial hypophosphatemia and hypoparathyroidism	and in the management of hypocalcemia and renal osteodystrophy in patients with chronic renal failure undergoing dialysis. Also used in conjunction with calcium in the management and prevention of primary or corticosteroid-induced osteoporosis.	chronic renal failure
DB00169	D010024	For the treatment of vitamin D deficiency or insufficiency	refractory rickets (vitamin D resistant rickets)	familial hypophosphatemia and hypoparathyroidism	and in the management of hypocalcemia and renal osteodystrophy in patients with chronic renal failure undergoing dialysis. Also used in conjunction with calcium in the management and prevention of primary or corticosteroid-induced osteoporosis.	primary or corticosteroid-induced osteoporosis
DB00175	D006937	For the treatment of hypercholesterolemia and to reduce the risk of cardiovascular disease.	hypercholesterolemia
DB00176	D003866	For management of depression and for Obsessive Compulsive Disorder (OCD). Has also been used in the management of bulimia nervosa.	depression
DB00177	D006973	May be used as a first line agent to treat uncomplicated hypertension	isolated systolic hypertension and left ventricular hypertrophy. May be used as a first line agent to delay progression of diabetic nephropathy. Losartan may be also used as a second line agent in the treatment of congestive heart failure	systolic dysfunction	myocardial infarction and coronary artery disease in those intolerant of ACE inhibitors.	uncomplicated hypertension
DB00177	D006973	May be used as a first line agent to treat uncomplicated hypertension	isolated systolic hypertension and left ventricular hypertrophy. May be used as a first line agent to delay progression of diabetic nephropathy. Losartan may be also used as a second line agent in the treatment of congestive heart failure	systolic dysfunction	myocardial infarction and coronary artery disease in those intolerant of ACE inhibitors.	isolated systolic hypertension
DB00177	D017379	May be used as a first line agent to treat uncomplicated hypertension	isolated systolic hypertension and left ventricular hypertrophy. May be used as a first line agent to delay progression of diabetic nephropathy. Losartan may be also used as a second line agent in the treatment of congestive heart failure	systolic dysfunction	myocardial infarction and coronary artery disease in those intolerant of ACE inhibitors.	left ventricular hypertrophy
DB00177	D003928	May be used as a first line agent to treat uncomplicated hypertension	isolated systolic hypertension and left ventricular hypertrophy. May be used as a first line agent to delay progression of diabetic nephropathy. Losartan may be also used as a second line agent in the treatment of congestive heart failure	systolic dysfunction	myocardial infarction and coronary artery disease in those intolerant of ACE inhibitors.	diabetic nephropathy
DB00177	D006333	May be used as a first line agent to treat uncomplicated hypertension	isolated systolic hypertension and left ventricular hypertrophy. May be used as a first line agent to delay progression of diabetic nephropathy. Losartan may be also used as a second line agent in the treatment of congestive heart failure	systolic dysfunction	myocardial infarction and coronary artery disease in those intolerant of ACE inhibitors.	congestive heart failure
DB00177	D009203	May be used as a first line agent to treat uncomplicated hypertension	isolated systolic hypertension and left ventricular hypertrophy. May be used as a first line agent to delay progression of diabetic nephropathy. Losartan may be also used as a second line agent in the treatment of congestive heart failure	systolic dysfunction	myocardial infarction and coronary artery disease in those intolerant of ACE inhibitors.	myocardial infarction
DB00177	D003324	May be used as a first line agent to treat uncomplicated hypertension	isolated systolic hypertension and left ventricular hypertrophy. May be used as a first line agent to delay progression of diabetic nephropathy. Losartan may be also used as a second line agent in the treatment of congestive heart failure	systolic dysfunction	myocardial infarction and coronary artery disease in those intolerant of ACE inhibitors.	coronary artery diseas
DB00178	D006973	For the management of mild to severe hypertension. May be used to reduce cardiovascular mortality following myocardial infarction in hemodynamically stable individuals who develop clinical signs of congestive heart failure within a few days following myocardial infarction. To reduce the rate of death	myocardial infarction and stroke in individuals at high risk of cardiovascular events. May be used to slow the progression of renal disease in individuals with hypertension	diabetes mellitus and microalubinuria or overt nephropathy.	mild to severe hypertension
DB00180	D001249	For the maintenance treatment of asthma as a prophylactic therapy.	asthma
DB00181	D009103	For the alleviation of signs and symptoms of spasticity resulting from multiple sclerosis	particularly for the relief of flexor spasms and concomitant pain	clonus	and muscular rigidity.	multiple sclerosis
DB00182	D001289	For treatment of Attention Deficit Disorder with Hyperactivity (ADDH) and narcolepsy in children.	Attention Deficit Disorder with Hyperactivity (ADDH)
DB00186	D001008	For the management of anxiety disorders	and for treatment of status epilepticus.	anxiety disorders
DB00186	D013226	For the management of anxiety disorders	and for treatment of status epilepticus.	status epilepticus
DB00187	D001281	For the rapid control of ventricular rate in patients with atrial fibrillation or atrial flutter in perioperative	postoperative	or other emergent circumstances where short term control of ventricular rate with a short-acting agent is desirable. Also used in noncompensatory sinus tachycardia where the rapid heart rate requires specific intervention.	atrial fibrillation
DB00188	D009101	For treatment of multiple myeloma in patients who have not been successfully treated with at least two previous therapies.	multiple myeloma
DB00191	D009765	For the treatment and management of obesity.	obesity
DB00192	D001145	For the treatment of life-threatening dysrhythmias and sustained ventricular tachycardia.	life-threatening dysrhythmias
DB00193	D010146	Indicated in the treatment of moderate to severe pain. Consider for those prone to constipation or respiratory depression. Tramadol is used to treat postoperative	dental	cancer	and acute musculosketetal pain and as an adjuvant to NSAID therapy in patients with osteoarthritis.	moderate to severe pain
DB00195	D006973	For the management of hypertension.	hypertension
DB00203	D007172	For the treatment of erectile dysfunction and to relieve symptoms of pulmonary arterial hypertension (PAH).	erectile dysfunction
DB00204	D001281	For the maintenance of normal sinus rhythm (delay in time to recurrence of atrial fibrillation/atrial flutter [AF/AFl]) in patients with atrial fibrillation/atrial flutter of greater than one week duration who have been converted to normal sinus rhythm	atrial fibrillation
DB00206	D006973	Foe the treatment of hypertension	hypertension
DB00208	D020521	Used in patients	who have had a stroke or stroke precursors and who cannot take aspirin or aspirin has not worked	to try to prevent another thrombotic stroke.	thrombotic stroke
DB00212	D006973	For the treatment of hypertension and heart failure	hypertension
DB00212	D006333	For the treatment of hypertension and heart failure	heart failure
DB00215	D003866	For the treatment of depression. Unlabeled indications include: treatment of mild dementia-associated agitation in nonpsychotic patients	smoking cessation	ethanol abuse	obsessive-compulsive disorder (OCD) in children	and diabetic neuropathy.	depression
DB00216	D008881	For the acute treatment of migraine with or without aura in adults.	migraine
DB00217	D006973	For the treatment of hypertension.	hypertension.
DB00218	D011014	For the treatment of sinus and lung infections such as sinusitis	pneumonia	and secondary infections in chronic bronchitis. Also for the treatment of bacterial conjunctivitis (pinkeye).	pneumonia
DB00221	D001249	For the treatment of asthma	wheezing	and chronic asthmatic bronchitis.	asthma
DB00222	D003924	For concomitant use with insulin for the treatment of noninsulin-dependent (type 2) diabetes mellitus.	type 2 diabetes mellitus
DB00223	D012871	For relief of the inflammatory and pruritic manifestations of corticosteroid responsive dermatoses.	corticosteroid responsive dermatoses
DB00227	D006937	For management as an adjunct to diet to reduce elevated total-C	LDL-C	apo B	and TG levels in patients with primary hypercholesterolemia and mixed dyslipidemia. For primary prevention of coronary heart disease and to slow progression of coronary atherosclerosis in patients with coronary heart disease.	primary hypercholesterolemia
DB00227	D003327	For management as an adjunct to diet to reduce elevated total-C	LDL-C	apo B	and TG levels in patients with primary hypercholesterolemia and mixed dyslipidemia. For primary prevention of coronary heart disease and to slow progression of coronary atherosclerosis in patients with coronary heart disease.	coronary heart disease
DB00227	D003324	For management as an adjunct to diet to reduce elevated total-C	LDL-C	apo B	and TG levels in patients with primary hypercholesterolemia and mixed dyslipidemia. For primary prevention of coronary heart disease and to slow progression of coronary atherosclerosis in patients with coronary heart disease.	coronary atherosclerosis
DB00230	D009437	Pregabalin is used for the management of neuropathic pain associated with diabetic peripheral neuropathy or spinal cord injury	and postherpetic neuralgia. It is also used as adjunctive therapy for adult patients with partial onset seizures and management of fibromyalgia.	neuropathic pain
DB00232	D006973	For use in the management of hypertension either as the sole therapeutic agent or to enhance the effect of other antihypertensive drugs in the more severe forms of hypertension. Also used as adjunctive therapy in edema associated with congestive heart failure	hepatic cirrhosis	and corticosteroid and estrogen therapy.	hypertension
DB00232	D004487	For use in the management of hypertension either as the sole therapeutic agent or to enhance the effect of other antihypertensive drugs in the more severe forms of hypertension. Also used as adjunctive therapy in edema associated with congestive heart failure	hepatic cirrhosis	and corticosteroid and estrogen therapy.	edema
DB00237	D001008	For short-term treatment of insomnia and anxiety disorders	anxiety disorders
DB00240	D012871	For the relief of the inflammatory and pruritic manifestations of corticosteroid-responsive dermatoses.	corticosteroid-responsive dermatoses
DB00241	D008881	Used in combination with acetaminophen or aspirin and caffeine for its sedative and relaxant effects in the treatment of tension headaches	migraines	and pain.	migraines
DB00241	D010146	Used in combination with acetaminophen or aspirin and caffeine for its sedative and relaxant effects in the treatment of tension headaches	migraines	and pain.	pain
DB00242	D015451	For the treatment of active hairy cell leukemia (leukemic reticuloendotheliosis) as defined by clinically significant anemia	neutropenia	thrombocytopenia	or disease-related symptoms. Also used as an alternative agent for the treatment of chronic lymphocytic leukemia (CLL)	low-grade non-Hodgkin's lymphoma	and cutaneous T-cell lymphoma.	chronic lymphocytic leukemia (CLL)
DB00242	D008228	For the treatment of active hairy cell leukemia (leukemic reticuloendotheliosis) as defined by clinically significant anemia	neutropenia	thrombocytopenia	or disease-related symptoms. Also used as an alternative agent for the treatment of chronic lymphocytic leukemia (CLL)	low-grade non-Hodgkin's lymphoma	and cutaneous T-cell lymphoma.	low-grade non-Hodgkin's lymphoma
DB00246	D012559	For the treatment of schizophrenia and related psychotic disorders.	schizophrenia
DB00252	D004827	For the control of generalized tonic-clonic (grand mal) and complex partial (psychomotor	temporal lobe) seizures and prevention and treatment of seizures occurring during or following neurosurgery.	generalized tonic-clonic (grand mal)
DB00252	D012640	For the control of generalized tonic-clonic (grand mal) and complex partial (psychomotor	temporal lobe) seizures and prevention and treatment of seizures occurring during or following neurosurgery.	seizures
DB00254	D008288	Doxycycline is indicated for use in respiratory tract infections caused by Mycoplasma pneumoniae	Haemophilus influenzae	Streptococcus pneumoniae	Legionella spp.	or Klebsiella spp. It is also used for prophylaxis of malaria. Doxycycline is indicated for a variety of bacterial infections	from Mycobacterium fortuitum and M. marinum	to susceptible E. coli and Brucella spp. It can be used as an alternative to treating plague	tetanus	Campylobacter fetus	malaria
DB00255	D011471	Used in the treatment of prostate cancer. Previously used in the prevention of miscarriage or premature delivery in pregnant women prone to miscarriage or premature delivery.	prostate cancer
DB00264	D009203	For the management of acute myocardial infarction	angina pectoris	heart failure and mild to moderate hypertension. May be used to treat supraventricular and tachyarrhythmias and as prophylaxis for migraine headaches.	acute myocardial infarction
DB00264	D006333	For the management of acute myocardial infarction	angina pectoris	heart failure and mild to moderate hypertension. May be used to treat supraventricular and tachyarrhythmias and as prophylaxis for migraine headaches.	heart failure
DB00264	D006973	For the management of acute myocardial infarction	angina pectoris	heart failure and mild to moderate hypertension. May be used to treat supraventricular and tachyarrhythmias and as prophylaxis for migraine headaches.	mild to moderate hypertension
DB00266	D020246	For decreasing blood clotting. Often used along with heparin for treatment of deep vein thrombosis.	deep vein thrombosis
DB00268	D010300	For the treatment of the signs and symptoms of idiopathic Parkinson's disease. Also used for the treatment of restless legs syndrome.	idiopathic Parkinson's disease
DB00273	D012640	Used for the treatment and control of partial seizures and severe tonic-clonic (grand mal) seizures and also for the prevention of migraine headaches. In children it is also used for treatment of Lennox-Gastaut syndrome. Qsymia is indicated for the treatment and management of obesity.	seizures
DB00273	D008881	Used for the treatment and control of partial seizures and severe tonic-clonic (grand mal) seizures and also for the prevention of migraine headaches. In children it is also used for treatment of Lennox-Gastaut syndrome. Qsymia is indicated for the treatment and management of obesity.	migraine headaches
DB00273	D009765	Used for the treatment and control of partial seizures and severe tonic-clonic (grand mal) seizures and also for the prevention of migraine headaches. In children it is also used for treatment of Lennox-Gastaut syndrome. Qsymia is indicated for the treatment and management of obesity.	obesity
DB00275	D006973	For the treatment of hypertension.	hypertension
DB00276	D015470	For treatment of acute myeloid leukaemia.	acute myeloid leukaemia
DB00277	D001249	For the treatment of the symptoms and reversible airflow obstruction associated with chronic asthma and other chronic lung diseases	such as emphysema and chronic bronchitis.	chronic asthma
DB00278	D013927	Argatroban is indicated for prevention and treatment of thrombosis caused by heparin induced thrombocytopenia (HIT). It is also indicated for use in patients with	or at risk for	HIT who are undergoing percutaneous coronary intervention.	thrombosis
DB00280	D001145	For the treatment of documented ventricular arrhythmias	such as sustained ventricular tachycardia	ventricular pre-excitation and cardiac dysrhythmias. It is a Class Ia antiarrhythmic drug.	cardiac dysrhythmias
DB00285	D003865	For the management of major depressive disorder (MDD)	generalized anxiety disorder (GAD)	social anxiety disorder (social phobia)	panic disorder with or without agoraphobia	vasomotor symptoms in women with breast cancer and in postmenopausal women	and neuropathic pain.	major depressive disorder (MDD)
DB00285	D001008	For the management of major depressive disorder (MDD)	generalized anxiety disorder (GAD)	social anxiety disorder (social phobia)	panic disorder with or without agoraphobia	vasomotor symptoms in women with breast cancer and in postmenopausal women	and neuropathic pain.	generalized anxiety disorder (GAD)
DB00285	D002318	For the management of major depressive disorder (MDD)	generalized anxiety disorder (GAD)	social anxiety disorder (social phobia)	panic disorder with or without agoraphobia	vasomotor symptoms in women with breast cancer and in postmenopausal women	and neuropathic pain.	vasomotor symptoms
DB00285	D009437	For the management of major depressive disorder (MDD)	generalized anxiety disorder (GAD)	social anxiety disorder (social phobia)	panic disorder with or without agoraphobia	vasomotor symptoms in women with breast cancer and in postmenopausal women	and neuropathic pain.	neuropathic pain
DB00286	D002318	For the treatment of moderate to severe vasomotor symptoms associated with the menopause	atrophic vaginitis	osteoporosis	hypoestrogenism due to hypogonadism	castration	primary ovarian failure	breast cancer (for palliation only)	and Advanced androgen-dependent carcinoma of the prostate (for palliation only)	moderate to severe vasomotor symptoms
DB00288	D012871	For the relief of the inflammatory and pruritic manifestations of corticosteroid-responsive dermatoses.	corticosteroid-responsive dermatoses.
DB00289	D001289	For the treatment of Attention-Deficit/Hyperactivity Disorder (ADHD) alone or in combination with behavioral treatment	as an adjunct to psychological	educational	social	and other remedial measures.	Attention-Deficit/Hyperactivity Disorder (ADHD)
DB00290	D009369	For palliative treatment in the management malignant neoplasm (trachea	bronchus	lung)	squamous cell carcinoma	and lymphomas.	malignant neoplasm (trachea	bronchus	lung)
DB00290	D002294	For palliative treatment in the management malignant neoplasm (trachea	bronchus	lung)	squamous cell carcinoma	and lymphomas.	squamous cell carcinoma
DB00290	D008223	For palliative treatment in the management malignant neoplasm (trachea	bronchus	lung)	squamous cell carcinoma	and lymphomas.	lymphomas
DB00295	D010146	For the relief and treatment of severe pain.	severe pain
DB00302	D006470	For use in patients with hemophilia for short term use (two to eight days) to reduce or prevent hemorrhage and reduce the need for replacement therapy during and following tooth extraction. It can also be used for excessive bleeding in menstruation	surgery	or trauma cases.	hemorrhage
DB00306	D001008	For use as a sedative and hypnotic.	anxiety
DB00308	D001281	Indicated for the rapid conversion of atrial fibrillation or atrial flutter of recent onset to sinus rhythm.	atrial fibrillation
DB00313	D004827	For treatment and management of seizure disorders	mania	and prophylactic treatment of migraine headache. In epileptics	valproic acid is used to control absence seizures	tonic-clonic seizures (grand mal)	complex partial seizures	and the seizures associated with Lennox-Gastaut syndrome.	seizure disorders
DB00313	D001714	For treatment and management of seizure disorders	mania	and prophylactic treatment of migraine headache. In epileptics	valproic acid is used to control absence seizures	tonic-clonic seizures (grand mal)	complex partial seizures	and the seizures associated with Lennox-Gastaut syndrome.	mania
DB00313	D008881	For treatment and management of seizure disorders	mania	and prophylactic treatment of migraine headache. In epileptics	valproic acid is used to control absence seizures	tonic-clonic seizures (grand mal)	complex partial seizures	and the seizures associated with Lennox-Gastaut syndrome.	migraine headache
DB00313	D012640	For treatment and management of seizure disorders	mania	and prophylactic treatment of migraine headache. In epileptics	valproic acid is used to control absence seizures	tonic-clonic seizures (grand mal)	complex partial seizures	and the seizures associated with Lennox-Gastaut syndrome.	tonic-clonic seizures (grand mal)
DB00313	D012640	For treatment and management of seizure disorders	mania	and prophylactic treatment of migraine headache. In epileptics	valproic acid is used to control absence seizures	tonic-clonic seizures (grand mal)	complex partial seizures	and the seizures associated with Lennox-Gastaut syndrome.	seizures
DB00315	D008881	For the acute treatment of adult migraine with or without auras.	migraine
DB00316	D005334	For temporary relief of fever	minor aches	and pains.	fever
DB00316	D010146	For temporary relief of fever	minor aches	and pains.	minor aches
DB00316	D010146	For temporary relief of fever	minor aches	and pains.	pains
DB00317	D002289	For the continued treatment of patients with locally advanced or metastatic non-small cell lung cancer after failure of either platinum-based or docetaxel chemotherapies.	locally advanced or metastatic non-small cell lung cancer
DB00318	D010146	For treatment and management of pain (systemic). It is also used as an antidiarrheal and as a cough suppressant.	pain (Systemic)
DB00318	D003967	For treatment and management of pain (systemic). It is also used as an antidiarrheal and as a cough suppressant.	diarrhea
DB00320	D008881	For the acute treatment of migraine headaches with or without aura and the acute treatment of cluster headache episodes.	migraine headaches
DB00320	D008881	For the acute treatment of migraine headaches with or without aura and the acute treatment of cluster headache episodes.	cluster headache episodes
DB00321	D003866	For the treatment of depression	chronic pain	irritable bowel syndrome	sleep disorders	diabetic neuropathy	agitation and insomnia	and migraine prophylaxis.	depression
DB00321	D003929	For the treatment of depression	chronic pain	irritable bowel syndrome	sleep disorders	diabetic neuropathy	agitation and insomnia	and migraine prophylaxis.	diabetic neuropathy
DB00321	D008881	For the treatment of depression	chronic pain	irritable bowel syndrome	sleep disorders	diabetic neuropathy	agitation and insomnia	and migraine prophylaxis.	migraine
DB00323	D010300	Used as an adjunct to levodopa/carbidopa therapy for the symptomatic treatment of Parkinson's Disease. This drug is generally reserved for patients with parkinsonian syndrome receiving levodopa/carbidopa who are experiencing symptom fluctuations and are not responding adequately to or are not candidates for other adjunctive therapies.	Parkinson's Disease
DB00325	D006973	For immediate reduction of blood pressure of patients in hypertensive crises	reduce bleeding during surgery	and for the treatment of acute congestive heart failure	hypertensive crises
DB00325	D006470	For immediate reduction of blood pressure of patients in hypertensive crises	reduce bleeding during surgery	and for the treatment of acute congestive heart failure	bleeding
DB00325	D006333	For immediate reduction of blood pressure of patients in hypertensive crises	reduce bleeding during surgery	and for the treatment of acute congestive heart failure	acute congestive heart failure
DB00327	D010146	For the relief of moderate to severe pain such as that due to surgery	cancer	trauma/injury	or burns.	moderate to severe pain
DB00328	D001172	For moderate to severe rheumatoid arthritis including acute flares of chronic disease	ankylosing spondylitis	osteoarthritis	acute painful shoulder (bursitis and/or tendinitis) and acute gouty arthritis.	moderate to severe rheumatoid arthriti
DB00331	D003924	For use as an adjunct to diet and exercise in adult patients (18 years and older) with NIDDM. May also be used for the management of metabolic and reproductive abnormalities associated with polycystic ovary syndrome (PCOS). Jentadueto is for the treatment of patients when both linagliptin and metformin is appropriate.	NIDDM
DB00331	D011085	For use as an adjunct to diet and exercise in adult patients (18 years and older) with NIDDM. May also be used for the management of metabolic and reproductive abnormalities associated with polycystic ovary syndrome (PCOS). Jentadueto is for the treatment of patients when both linagliptin and metformin is appropriate.	polycystic ovary syndrome (PCOS)
DB00333	D010146	For the treatment of dry cough	drug withdrawal syndrome	opioid type drug dependence	and pain.	pain.
DB00334	D012559	For the acute and maintenance treatment of schizophrenia and related psychotic disorders	as well as acute treatment of manic or mixed episodes of bipolar 1 disorder. Intramuscular olanzapine is indicated for the rapid control of agitated patients.	schizophrenia
DB00334	D001714	For the acute and maintenance treatment of schizophrenia and related psychotic disorders	as well as acute treatment of manic or mixed episodes of bipolar 1 disorder. Intramuscular olanzapine is indicated for the rapid control of agitated patients.	manic
DB00334	D001714	For the acute and maintenance treatment of schizophrenia and related psychotic disorders	as well as acute treatment of manic or mixed episodes of bipolar 1 disorder. Intramuscular olanzapine is indicated for the rapid control of agitated patients.	bipolar 1 disorder
DB00335	D006973	For the management of hypertention and long-term management of patients with angina pectoris	hypertention
DB00337	D003876	For treatment of mild to moderate atopic dermatitis.	mild to moderate atopic dermatitis
DB00344	D003866	For the treatment of depression.	depression.
DB00349	D004827	For treatment and management of epilepsy and seizures associated with Lennox-Gastaut syndrome	a difficult-to-treat form of childhood epilepsy.	epilepsy
DB00350	D006973	For the treatment of severe hypertension and in the topical treatment (regrowth) of androgenic alopecia in males and females and stabilisation of hair loss in patients with androgenic alopecia.	severe hypertension
DB00351	D001943	For the treatment of anorexia	cachexia	or an unexplained	significant weight loss in patients with a diagnosis of acquired immunodeficiency syndrome (AIDS). Also used for the palliative management of recurrent	inoperable	or metastatic breast cancer	endometrial cancer	and prostate cancer in Canada and some other countries.	recurrent	inoperable	or metastatic breast cancer
DB00351	D016889	For the treatment of anorexia	cachexia	or an unexplained	significant weight loss in patients with a diagnosis of acquired immunodeficiency syndrome (AIDS). Also used for the palliative management of recurrent	inoperable	or metastatic breast cancer	endometrial cancer	and prostate cancer in Canada and some other countries.	endometrial cancer
DB00351	D011471	For the treatment of anorexia	cachexia	or an unexplained	significant weight loss in patients with a diagnosis of acquired immunodeficiency syndrome (AIDS). Also used for the palliative management of recurrent	inoperable	or metastatic breast cancer	endometrial cancer	and prostate cancer in Canada and some other countries.	prostate cancer
DB00353	D006470	For the prevention and control of excessive bleeding following vaginal childbirth	excessive bleeding
DB00361	D002289	For the treatment of non-small-cell lung carcinoma.	non-small-cell lung carcinoma.
DB00363	D012559	For use in patients with treatment-resistant schizophrenia	treatment-resistant schizophrenia
DB00364	D013276	For the short-term treatment (up to 8 weeks) of active duodenal ulcer	as well as maintenance therapy for duodenal ulcer patients at reduced dosage (1 gram twice a day) after healing of acute ulcers. Also used for the short-term treatment of gastric ulcer.	gastric ulcer
DB00368	D007022	Mainly used to treat patients in vasodilatory shock states such as septic shock and neurogenic shock and has shown a survival benefit over dopamine. Also used as a vasopressor medication for patients with critical hypotension.	critical hypotension
DB00370	D003865	For the treatment of major depressive disorder.	major depressive disorder
DB00371	D001008	For the management of anxiety disorders or for the short-term relief of the symptoms of anxiety.	anxiety disorders
DB00373	D006973	In its oral form it is used to treat high blood pressure and prevent heart attacks	and occasionally to prevent migraine headaches. In its opthalmic form it is used to treat open-angle and occasionally secondary glaucoma.	Hypertension
DB00373	D006331	In its oral form it is used to treat high blood pressure and prevent heart attacks	and occasionally to prevent migraine headaches. In its opthalmic form it is used to treat open-angle and occasionally secondary glaucoma.	heart attacks
DB00373	D008881	In its oral form it is used to treat high blood pressure and prevent heart attacks	and occasionally to prevent migraine headaches. In its opthalmic form it is used to treat open-angle and occasionally secondary glaucoma.	migraine headaches
DB00376	D010300	Indicated for the treatment of parkinson's disease and extrapyramidal reactions caused by drugs.	parkinson's disease
DB00380	D009202	For reducing the incidence and severity of cardiomyopathy associated with doxorubicin administration in women with metastatic breast cancer who have received a cumulative doxorubicin hydrochloride dose of 300 mg/m^2 and would benefit from continued doxorubicin therapy. Also approved for the treatment of extravasation from intravenous anthracyclines.	cardiomyopathy
DB00381	D006973	For the treatment of hypertension and chronic stable angina.	hypertension
DB00384	D004487	For the treatment of edema associated with congestive heart failure	cirrhosis of the liver	and the nephrotic syndrome; also in steroid-induced edema	idiopathic edema	and edema due to secondary hyperaldosteronism.	edema
DB00385	D001749	For the treatment of cancer of the bladder.	bladder cancer
DB00387	D010300	For the treatment of all forms of Parkinson's Disease	as well as control of extrapyramidal reactions induced by antipsychotic agents.	Parkinson's Disease
DB00388	D007022	Phenylephrine is mainly used to treat nasal congestion	but may also be useful in treating hypotension and shock	hypotension during spinal anaesthesia	prolongation of spinal anaesthesia	paroxysmal supraventricular tachycardia	symptomatic relief of external or internal hemorrhoids	and to increase blood pressure as an aid in the diagnosis of heart murmurs.	hypotension
DB00390	D006333	For the treatment and management of congestive cardiac insufficiency	arrhythmias and heart failure.	congestive cardiac insufficiency
DB00390	D001145	For the treatment and management of congestive cardiac insufficiency	arrhythmias and heart failure.	arrhythmias
DB00390	D006333	For the treatment and management of congestive cardiac insufficiency	arrhythmias and heart failure.	heart failure
DB00391	D012559	Sulpiride is indicated for the treatment of schizophrenia.	schizophrenia
DB00392	D010300	For use in the treatment of Parkinson's disease and also used to control severe reactions to certain medicines such as reserpine.	Parkinson's disease
DB00394	D001249	Used in the maintenance treatment of asthma as prophylactic therapy in patients 5 years of age and older	and in treating symptoms for allergic rhinitis (seasonal or perennial) in patients 12 years of age and older. Also being investigated for oral treatment in mild-to-moderate Crohn's disease of ileal or ileal-right colonic localisation and for "topical" use mild-to-moderate graft versus host disease.	asthma
DB00396	D016889	For progesterone supplementation or replacement as part of an Assisted Reproductive Technology (ART) treatment for infertile women with progesterone deficiency and for the treatment of secondary amenorrhea. Also used for the reduction of the incidence of endometrial hyperplasia and the attendant risk of endometrial carcinoma in postmenopausal women receiving estrogen replacement therapy	as well as treatment of abnormal uterine bleeding due to hormonal imbalance in the absence of organic pathology such as fibroids or uterine cancer.	endometrial carcinoma
DB00397	D009765	For the treatment of nasal congestion	control of urinary incontinence	priapism and obesity.	obesity
DB00398	D006528	Sorafenib is indicated for the treatment of unresectable hepatocellular carcinoma and advanced renal cell carcinoma.	unresectable hepatocellular carcinoma
DB00398	D002292	Sorafenib is indicated for the treatment of unresectable hepatocellular carcinoma and advanced renal cell carcinoma.	advanced renal cell carcinoma
DB00399	D009101	For the treatment of hypercalcemia of malignancy. Also for the treatment of patients with multiple myeloma and patients with documented bone metastases from solid tumors	in conjunction with standard antineoplastic therapy. In May of 2007	the drug was approved for treatment of Paget��s Disease	multiple myeloma
DB00401	D006973	For the treatment of hypertension. It may be used alone or in combination with other antihypertensive agents.	hypertension
DB00404	D001008	For the management of anxiety disorder or the short-term relief of symptoms of anxiety and for the treatment of panic disorder	with or without agoraphobia.	anxiety disorder
DB00407	D020246	For prevention of deep vein thrombosis	which may result in pulmonary embolism	following knee surgery.	deep vein thrombosis
DB00408	D012559	For the management of the manifestations of psychotic disorders such as schizophrenia	schizophrenia
DB00409	D012559	Remoxipride is an atypical antipsychotic once used for the treatment of schizophrenia.	schizophrenia
DB00412	D003924	Rosiglitazone is indicated as an adjunct to diet and exercise to improve glycemic control in adults with type 2 diabetes mellitus.	Type II diabetes mellitus
DB00413	D010300	For the treatment of signs and symptoms of idiopathic Parkinson's disease	idiopathic Parkinson's disease
DB00421	D006973	Used primarily to treat low-renin hypertension	hypokalemia	and Conn's syndrome.	low-renin hypertension
DB00422	D009422	For use as an integral part of a total treatment program which typically includes other remedial measures (psychological	educational	social) for a stabilizing effect in children with a behavioral syndrome characterized by the following group of developmentally inappropriate symptoms: moderate-to-severe distractibility	short attention span	hyperactivity	emotional lability	and impulsivity.	moderate-to-severe distractibility
DB00422	D009422	For use as an integral part of a total treatment program which typically includes other remedial measures (psychological	educational	social) for a stabilizing effect in children with a behavioral syndrome characterized by the following group of developmentally inappropriate symptoms: moderate-to-severe distractibility	short attention span	hyperactivity	emotional lability	and impulsivity.	short attention span
DB00422	D009422	For use as an integral part of a total treatment program which typically includes other remedial measures (psychological	educational	social) for a stabilizing effect in children with a behavioral syndrome characterized by the following group of developmentally inappropriate symptoms: moderate-to-severe distractibility	short attention span	hyperactivity	emotional lability	and impulsivity.	emotional lability
DB00422	D009422	For use as an integral part of a total treatment program which typically includes other remedial measures (psychological	educational	social) for a stabilizing effect in children with a behavioral syndrome characterized by the following group of developmentally inappropriate symptoms: moderate-to-severe distractibility	short attention span	hyperactivity	emotional lability	and impulsivity.	impulsivity
DB00424	D010195	For treatment of bladder spasms	peptic ulcer disease	diverticulitis	colic	irritable bowel syndrome	cystitis	and pancreatitis. Also used to treat certain heart conditions	to control the symptoms of Parkinson's disease and rhinitis.	pancreatitis
DB00424	D006331	For treatment of bladder spasms	peptic ulcer disease	diverticulitis	colic	irritable bowel syndrome	cystitis	and pancreatitis. Also used to treat certain heart conditions	to control the symptoms of Parkinson's disease and rhinitis.	certain heart conditions
DB00424	D010300	For treatment of bladder spasms	peptic ulcer disease	diverticulitis	colic	irritable bowel syndrome	cystitis	and pancreatitis. Also used to treat certain heart conditions	to control the symptoms of Parkinson's disease and rhinitis.	Parkinson's disease
DB00428	D009369	For the treatment of malignant neoplasms of pancreas (metastatic islet cell carcinoma).	malignant neoplasms of pancreas (metastatic islet cell carcinoma).
DB00433	D011618	For the symptomatic management of psychotic disorders	short term management of nonpsychotic anxiety in patients with generalized anxiety disorder	and for the control of severe nausea and vomiting of various causes.	psychotic disorders
DB00436	D006973	For the treatment of high blood pressure and management of edema related to heart failure.	high blood pressure
DB00436	D004487	For the treatment of high blood pressure and management of edema related to heart failure.	edema
DB00440	D003967	For the treatment of urinary tract infections	uncomplicated pyelonephritis (with sulfamethoxazole) and mild acute prostatitis. May be used as pericoital (with sulfamethoxazole) or continuous prophylaxis in females with recurrent cystitis. May be used as an alternative to treat asymptomatic bacteriuria during pregnancy (only before the last 6 weeks of pregnancy). Other uses include: alternative agent in respiratory tract infections (otitis	sinusitus	bronchitis and pneumonia)	treatment of Pneumocystis jirovecii pneumonia (acute or prophylaxis)	Nocardia infections	and traveller's diarrhea.	traveller's diarrhea.
DB00441	D010051	Gemcitabine is indicated for the treatment of advanced ovarian cancer that has relapsed at least 6 months after completion of platinum-based therapy; metastatic ovarian cancer; inoperable	locally advanced (Stage IIIA or IIIB)	or metastatic (Stage IV) non-small cell lung cancer; and locally advanced (nonresectable Stage II or Stage III) or metastatic (Stage IV) adenocarcinoma of the pancreas.	advanced ovarian cancer
DB00441	D010051	Gemcitabine is indicated for the treatment of advanced ovarian cancer that has relapsed at least 6 months after completion of platinum-based therapy; metastatic ovarian cancer; inoperable	locally advanced (Stage IIIA or IIIB)	or metastatic (Stage IV) non-small cell lung cancer; and locally advanced (nonresectable Stage II or Stage III) or metastatic (Stage IV) adenocarcinoma of the pancreas.	metastatic ovarian cancer
DB00441	D002289	Gemcitabine is indicated for the treatment of advanced ovarian cancer that has relapsed at least 6 months after completion of platinum-based therapy; metastatic ovarian cancer; inoperable	locally advanced (Stage IIIA or IIIB)	or metastatic (Stage IV) non-small cell lung cancer; and locally advanced (nonresectable Stage II or Stage III) or metastatic (Stage IV) adenocarcinoma of the pancreas.	inoperable	locally advanced (Stage IIIA or IIIB)	or metastatic (Stage IV) non-small cell lung cancer
DB00441	D010190	Gemcitabine is indicated for the treatment of advanced ovarian cancer that has relapsed at least 6 months after completion of platinum-based therapy; metastatic ovarian cancer; inoperable	locally advanced (Stage IIIA or IIIB)	or metastatic (Stage IV) non-small cell lung cancer; and locally advanced (nonresectable Stage II or Stage III) or metastatic (Stage IV) adenocarcinoma of the pancreas.	locally advanced (nonresectable Stage II or Stage III) or metastatic (Stage IV) adenocarcinoma of the pancreas.
DB00443	D012871	Topical use (cream	lotion and ointment): for relief of the inflammatory and pruritic manifestations of corticosteroid-responsive dermatoses
Topical use (foam): relief of the inflammatory and pruritic manifestations of corticosteroid-responsive dermatoses of the scalp
Systemic use: for the treatment of edocrine disorders	rheumatic disorders	collagen diseases	dermatological diseases	allergic states	ophthalmic diseases	respiratory diseases	hematologic disorders	neoplastic diseases	edematous states	gastrointestinal diseases	tuberculous meningitis and trichinosis.	corticosteroid-responsive dermatoses
DB00443	D012871	Topical use (cream	lotion and ointment): for relief of the inflammatory and pruritic manifestations of corticosteroid-responsive dermatoses
Topical use (foam): relief of the inflammatory and pruritic manifestations of corticosteroid-responsive dermatoses of the scalp
Systemic use: for the treatment of edocrine disorders	rheumatic disorders	collagen diseases	dermatological diseases	allergic states	ophthalmic diseases	respiratory diseases	hematologic disorders	neoplastic diseases	edematous states	gastrointestinal diseases	tuberculous meningitis and trichinosis.	dermatological diseases
DB00443	D006967	Topical use (cream	lotion and ointment): for relief of the inflammatory and pruritic manifestations of corticosteroid-responsive dermatoses
Topical use (foam): relief of the inflammatory and pruritic manifestations of corticosteroid-responsive dermatoses of the scalp
Systemic use: for the treatment of edocrine disorders	rheumatic disorders	collagen diseases	dermatological diseases	allergic states	ophthalmic diseases	respiratory diseases	hematologic disorders	neoplastic diseases	edematous states	gastrointestinal diseases	tuberculous meningitis and trichinosis.	allergic states
DB00443	D009369	Topical use (cream	lotion and ointment): for relief of the inflammatory and pruritic manifestations of corticosteroid-responsive dermatoses
Topical use (foam): relief of the inflammatory and pruritic manifestations of corticosteroid-responsive dermatoses of the scalp
Systemic use: for the treatment of edocrine disorders	rheumatic disorders	collagen diseases	dermatological diseases	allergic states	ophthalmic diseases	respiratory diseases	hematologic disorders	neoplastic diseases	edematous states	gastrointestinal diseases	tuberculous meningitis and trichinosis.	neoplastic diseases
DB00444	D054198	Teniposide is used for the treatment of refractory acute lymphoblastic leukaemia	refractory acute lymphoblastic leukaemia
DB00445	D009369	For use as a component of adjuvant therapy in patients with evidence of axillary node tumor involvement following resection of primary breast cancer.	axillary node tumor
DB00446	D003967	Used in treatment of cholera	as it destroys the vibrios and decreases the diarrhea. It is effective against tetracycline-resistant vibrios. It is also used in eye drops or ointment to treat bacterial conjunctivitis.	diarrhea
DB00454	D010146	Used to control moderate to severe pain.	moderate to severe pain
DB00457	D006973	For treatment of hypertension	symptomatic benign prostatic hyperplasia	and severe congestive heart failure. May also be used alone or in combination with ��-blockers in the preoperative management of signs and symptoms of pheochromocytoma.	hypertension
DB00457	D006333	For treatment of hypertension	symptomatic benign prostatic hyperplasia	and severe congestive heart failure. May also be used alone or in combination with ��-blockers in the preoperative management of signs and symptoms of pheochromocytoma.	severe congestive heart failure
DB00458	D003866	For the relief of symptoms of depression and as temporary adjunctive therapy in reducing enuresis in children aged 6 years and older. May also be used to manage panic disorders	with or without agoraphobia	as a second line agent in ADHD	management of eating disorders	for short-term management of acute depressive episodes in bipolar disorder and schizophrenia	and for symptomatic treatment of postherpetic neuralgia.	depression
DB00458	D001289	For the relief of symptoms of depression and as temporary adjunctive therapy in reducing enuresis in children aged 6 years and older. May also be used to manage panic disorders	with or without agoraphobia	as a second line agent in ADHD	management of eating disorders	for short-term management of acute depressive episodes in bipolar disorder and schizophrenia	and for symptomatic treatment of postherpetic neuralgia.	ADHD
DB00459	D011565	For the treatment of severe psoriasis in adults.	severe psoriasis
DB00461	D010003	For acute and chronic treatment of signs and symptoms of osteoarthritis and rheumatoid arthritis.	osteoarthritis
DB00461	D001172	For acute and chronic treatment of signs and symptoms of osteoarthritis and rheumatoid arthritis.	rheumatoid arthritis
DB00465	D010146	For the short-term (~5 days) management of moderately severe acute pain that requires analgesia at the opioid level	usually in a postoperative setting.	moderately severe acute pain
DB00469	D001172	For the treatment of rheumatoid arthritis	osteoarthritis	backache	and pain.	rheumatoid arthritis
DB00469	D010003	For the treatment of rheumatoid arthritis	osteoarthritis	backache	and pain.	osteoarthritis
DB00469	D010146	For the treatment of rheumatoid arthritis	osteoarthritis	backache	and pain.	pain
DB00471	D001249	For the treatment of asthma	asthma
DB00472	D003865	Labeled indication include: major depressive disorder (MDD)	moderate to severe bulimia nervosa	obsessive-compulsive disorder (OCD)	premenstrual dysphoric disorder (PMDD)	panic disorder with or without agoraphobia	and combination treatment with olanzapine for treatment-resistant or bipolar I depression. Unlabeled indications include: selective mutism	mild dementia-associated agitation in nonpsychotic patients	post-traumatic stress disorder (PTSD)	social anxiety disorder	chronic neuropathic pain	fibromyalgia	and Raynaud's phenomenon.	major depressive disorder (MDD)
DB00472	D003866	Labeled indication include: major depressive disorder (MDD)	moderate to severe bulimia nervosa	obsessive-compulsive disorder (OCD)	premenstrual dysphoric disorder (PMDD)	panic disorder with or without agoraphobia	and combination treatment with olanzapine for treatment-resistant or bipolar I depression. Unlabeled indications include: selective mutism	mild dementia-associated agitation in nonpsychotic patients	post-traumatic stress disorder (PTSD)	social anxiety disorder	chronic neuropathic pain	fibromyalgia	and Raynaud's phenomenon.	treatment-resistant or bipolar I depression
DB00475	D001008	For the management of anxiety disorders or for the short-term relief of symptoms of anxiety	withdrawal symptoms of acute alcoholism	and preoperative apprehension and anxiety.	anxiety disorders
DB00475	D000437	For the management of anxiety disorders or for the short-term relief of symptoms of anxiety	withdrawal symptoms of acute alcoholism	and preoperative apprehension and anxiety.	acute alcoholism
DB00476	D003865	For the acute and maintenance treatment of major depressive disorder (MDD)	as well as acute management of generalized anxiety disorder. Also used for the management of neuropathic pain associated with diabetic peripheral neuropathy	and fibromyalgia. Has been used in the management of moderate to severe stress urinary incontinence (SUI) in women.	major depressive disorder (MDD)
DB00476	D001008	For the acute and maintenance treatment of major depressive disorder (MDD)	as well as acute management of generalized anxiety disorder. Also used for the management of neuropathic pain associated with diabetic peripheral neuropathy	and fibromyalgia. Has been used in the management of moderate to severe stress urinary incontinence (SUI) in women.	generalized anxiety disorder
DB00476	D009437	For the acute and maintenance treatment of major depressive disorder (MDD)	as well as acute management of generalized anxiety disorder. Also used for the management of neuropathic pain associated with diabetic peripheral neuropathy	and fibromyalgia. Has been used in the management of moderate to severe stress urinary incontinence (SUI) in women.	neuropathic pain
DB00477	D012559	For the treatment of schizophrenia	control nausea and vomiting	For relief of restlessness and apprehension before surgery	adjunct in the treatment of tetanus	control the manifestations of the manic type of manic-depressive illness.	schizophrenia
DB00480	D009101	Lenalidomide is indicated for the treatment of multiple myeloma in combination with dexamethasone. It is also indicated for the treatment of patients with transfusion-dependent anemia due to low- or intermediate- risk myelodysplastic syndromes (MDS) associated with a deletion 5q cytogenetic abnormality with or without additional cytogenetic abnormalities.	multiple myeloma
DB00480	D000740	Lenalidomide is indicated for the treatment of multiple myeloma in combination with dexamethasone. It is also indicated for the treatment of patients with transfusion-dependent anemia due to low- or intermediate- risk myelodysplastic syndromes (MDS) associated with a deletion 5q cytogenetic abnormality with or without additional cytogenetic abnormalities.	transfusion-dependent anemia
DB00481	D010024	For the prevention and treatment of osteoporosis in post-menopausal women	as well as prevention and treatment of corticosteroid-induced bone loss. Also for the reduction in the incidence of invasive breast cancer in postmenopausal women with osteoporosis or have a high risk for developing breast cancer.	osteoporosis
DB00481	D010024	For the prevention and treatment of osteoporosis in post-menopausal women	as well as prevention and treatment of corticosteroid-induced bone loss. Also for the reduction in the incidence of invasive breast cancer in postmenopausal women with osteoporosis or have a high risk for developing breast cancer.	corticosteroid-induced bone loss
DB00481	D001943	For the prevention and treatment of osteoporosis in post-menopausal women	as well as prevention and treatment of corticosteroid-induced bone loss. Also for the reduction in the incidence of invasive breast cancer in postmenopausal women with osteoporosis or have a high risk for developing breast cancer.	invasive breast cancer
DB00482	D010003	For relief and management of osteoarthritis (OA)	rheumatoid arthritis (RA)	juvenile rheumatoid arthritis (JRA)	ankylosing spondylitis	acute pain	primary dysmenorrhea and oral adjunct to usual care for patients with familial adenomatous polyposis	osteoarthritis (OA)
DB00482	D001172	For relief and management of osteoarthritis (OA)	rheumatoid arthritis (RA)	juvenile rheumatoid arthritis (JRA)	ankylosing spondylitis	acute pain	primary dysmenorrhea and oral adjunct to usual care for patients with familial adenomatous polyposis	rheumatoid arthritis (RA)
DB00489	D001281	For the maintenance of normal sinus rhythm [delay in time to recurrence of atrial fibrillation/atrial flutter (AFIB/AFL)] in patients with symptomatic AFIB/AFL who are currently in sinus rhythm. Also for the treatment of documented life-threatening ventricular arrhythmias.	atrial fibrillation
DB00489	D001145	For the maintenance of normal sinus rhythm [delay in time to recurrence of atrial fibrillation/atrial flutter (AFIB/AFL)] in patients with symptomatic AFIB/AFL who are currently in sinus rhythm. Also for the treatment of documented life-threatening ventricular arrhythmias.	life-threatening ventricular arrhythmias
DB00490	D001008	For the management of anxiety disorders or the short-term relief of the symptoms of anxiety	and also as an augmention of SSRI-treatment against depression.	anxiety disorders
DB00490	D003866	For the management of anxiety disorders or the short-term relief of the symptoms of anxiety	and also as an augmention of SSRI-treatment against depression.	SSRI-treatment against depression
DB00491	D003924	For use as an adjunct to diet to improve glycemic control in patients with non-insulin-dependent diabetes mellitus (NIDDM) whose hyperglycemia cannot be managed with diet alone.	non-insulin-dependent diabetes mellitus (NIDDM)
DB00492	D006973	For treating mild to moderate hypertension	use as an adjunct in treating congestive heart failure	and may be used to slow the rate of progression of renal disease in hypertensive individuals with diabetes mellitus and microalbuminuria or overt nephropathy.	mild to moderate hypertension
DB00492	D006333	For treating mild to moderate hypertension	use as an adjunct in treating congestive heart failure	and may be used to slow the rate of progression of renal disease in hypertensive individuals with diabetes mellitus and microalbuminuria or overt nephropathy.	congestive heart failure
DB00494	D010300	Used as an adjunct to levodopa / carbidopa in the symptomatic treatment of patients with idiopathic Parkinson's Disease who experience the signs and symptoms of end-of-dose "wearing-off".	idiopathic Parkinson's Disease
DB00495	D015658	Used in combination with other antiretroviral agents for the treatment of human immunovirus (HIV) infections.	human immunovirus (HIV) infections
DB00497	D003967	For the treatment of diarrhoea	pulmonary oedema and for the relief of moderate to moderately severe pain.	diarrhoea
DB00497	D010146	For the treatment of diarrhoea	pulmonary oedema and for the relief of moderate to moderately severe pain.	moderate to moderately severe pain
DB00499	D011471	For the management of locally confined Stage B2-C and Stage D2 metastatic carcinoma of the prostate	metastatic prostate carcinoma
DB00500	D001172	For the relief of signs and symptoms of rheumatoid arthritis and osteoarthritis	including the treatment of acute flares long-term management. Also for treatment of juvenile rheumatoid arthritis.	rheumatoid arthritis
DB00500	D010003	For the relief of signs and symptoms of rheumatoid arthritis and osteoarthritis	including the treatment of acute flares long-term management. Also for treatment of juvenile rheumatoid arthritis.	osteoarthritis
DB00502	D012559	For the management of psychotic disorders (eg. schizophrenia) and delirium	as well as to control tics and vocal utterances of Tourette's syndrome (Gilles de la Tourette's syndrome). Also used for the treatment of severe behavioural problems in children with disrubtive behaviour disorder or ADHD (attention-deficit hyperactivity disorder). Haloperidol has been used in the prevention and control of severe nausea and vomiting.	schizophrenia
DB00502	D009422	For the management of psychotic disorders (eg. schizophrenia) and delirium	as well as to control tics and vocal utterances of Tourette's syndrome (Gilles de la Tourette's syndrome). Also used for the treatment of severe behavioural problems in children with disrubtive behaviour disorder or ADHD (attention-deficit hyperactivity disorder). Haloperidol has been used in the prevention and control of severe nausea and vomiting.	disrubtive behaviour disorder
DB00502	D001289	For the management of psychotic disorders (eg. schizophrenia) and delirium	as well as to control tics and vocal utterances of Tourette's syndrome (Gilles de la Tourette's syndrome). Also used for the treatment of severe behavioural problems in children with disrubtive behaviour disorder or ADHD (attention-deficit hyperactivity disorder). Haloperidol has been used in the prevention and control of severe nausea and vomiting.	ADHD (attention-deficit hyperactivity disorder)
DB00507	D003967	For the treatment of diarrhea in adults and children caused by the protozoa &lt;i&gt;Giardia lamblia&lt;/i&gt; and for the treatment of diarrhea in children caused by the protozoa &lt;i&gt;Cryptosporidium parvum&lt;/i&gt;.	diarrhea
DB00508	D011618	Used mainly in the management of psychoses. Also used to control nausea and vomiting.	psychoses
DB00509	D006949	Used to lower high cholesterol levels in the blood.	hyperlipidemia
DB00519	D006973	For the treatment of mild to moderate hypertension	as an adjunct in the treatment of congestive heart failure (CHF)	to improve survival following myocardial infarction (MI) in individuals who are hemodynamically stable and demonstrate symptoms of left ventricular systolic dysfunction or signs of CHF within a few days following acute MI	and to slow progression of renal disease in hypertensive patients with diabetes mellitus and microalbuminuria or overt nephropathy.	mild to moderate hypertension
DB00519	D006333	For the treatment of mild to moderate hypertension	as an adjunct in the treatment of congestive heart failure (CHF)	to improve survival following myocardial infarction (MI) in individuals who are hemodynamically stable and demonstrate symptoms of left ventricular systolic dysfunction or signs of CHF within a few days following acute MI	and to slow progression of renal disease in hypertensive patients with diabetes mellitus and microalbuminuria or overt nephropathy.	congestive heart failure (CHF)
DB00519	D009203	For the treatment of mild to moderate hypertension	as an adjunct in the treatment of congestive heart failure (CHF)	to improve survival following myocardial infarction (MI) in individuals who are hemodynamically stable and demonstrate symptoms of left ventricular systolic dysfunction or signs of CHF within a few days following acute MI	and to slow progression of renal disease in hypertensive patients with diabetes mellitus and microalbuminuria or overt nephropathy.	myocardial infarction (MI)
DB00530	D002289	For the treatment of patients with locally advanced or metastatic non-small cell lung cancer after failure of at least one prior chemotherapy regimen. Also for use	in combination with gemcitabine	as the first-line treatment of patients with locally advanced	unresectable or metastatic pancreatic cancer.	locally advanced or metastatic non-small cell lung cancer
DB00530	D010190	For the treatment of patients with locally advanced or metastatic non-small cell lung cancer after failure of at least one prior chemotherapy regimen. Also for use	in combination with gemcitabine	as the first-line treatment of patients with locally advanced	unresectable or metastatic pancreatic cancer.	locally advanced	unresectable or metastatic pancreatic cancer
DB00539	D001943	For the treatment of metastatic breast cancer in postmenopausal women with estrogen receptor-positive or receptor-unknown tumors. Toremifene is currently under investigation as a preventative agent for prostate cancer in men with high-grade prostatic intraepithelial neoplasia and no evidence of prostate cancer.	metastatic breast cancer
DB00540	D003866	For the treatment of depression	chronic pain	irritable bowel syndrome	sleep disorders	diabetic neuropathy	agitation and insomnia	and migraine prophylaxis.	depression
DB00540	D003929	For the treatment of depression	chronic pain	irritable bowel syndrome	sleep disorders	diabetic neuropathy	agitation and insomnia	and migraine prophylaxis.	diabetic neuropathy
DB00540	D008881	For the treatment of depression	chronic pain	irritable bowel syndrome	sleep disorders	diabetic neuropathy	agitation and insomnia	and migraine prophylaxis.	migraine prophylaxis
DB00541	D054198	Treatment of acute lymphocytic leukemia (ALL)	Hodgkin lymphoma	non-Hodgkin lymphomas	Wilms' tumor	neuroblastoma	rhabdomyosarcoma. Liposomal vincristine is indicated for the treatment of relapsed Philadelphia chromosome-negative (Ph-) acute lymphoblastic leukemia (ALL).	acute lymphocytic leukemia (ALL)
DB00541	D008228	Treatment of acute lymphocytic leukemia (ALL)	Hodgkin lymphoma	non-Hodgkin lymphomas	Wilms' tumor	neuroblastoma	rhabdomyosarcoma. Liposomal vincristine is indicated for the treatment of relapsed Philadelphia chromosome-negative (Ph-) acute lymphoblastic leukemia (ALL).	non-Hodgkin lymphomas
DB00541	D009447	Treatment of acute lymphocytic leukemia (ALL)	Hodgkin lymphoma	non-Hodgkin lymphomas	Wilms' tumor	neuroblastoma	rhabdomyosarcoma. Liposomal vincristine is indicated for the treatment of relapsed Philadelphia chromosome-negative (Ph-) acute lymphoblastic leukemia (ALL).	neuroblastoma
DB00541	D054198	Treatment of acute lymphocytic leukemia (ALL)	Hodgkin lymphoma	non-Hodgkin lymphomas	Wilms' tumor	neuroblastoma	rhabdomyosarcoma. Liposomal vincristine is indicated for the treatment of relapsed Philadelphia chromosome-negative (Ph-) acute lymphoblastic leukemia (ALL).	relapsed Philadelphia chromosome-negative (Ph-) acute lymphoblastic leukemia (ALL).
DB00542	D006973	For the treatment of hypertension. It may be used alone or in combination with thiazide diuretics.	hypertension
DB00543	D003866	For the relief of symptoms of depression in patients with neurotic or reactive depressive disorders as well as endogenous and psychotic depressions. May also be used to treat depression accompanied by anxiety or agitation.	depression
DB00546	D001008	For the treatment of anxiety and status epilepticus.	anxiety
DB00546	D013226	For the treatment of anxiety and status epilepticus.	status epilepticus
DB00547	D012871	For the relief of the inflammatory and pruritic manifestations of corticosteroid-responsive dermatoses.	corticosteroid-responsive dermatoses.
DB00554	D010003	For treatment of osteoarthritis and rheumatoid arthritis.	osteoarthritis
DB00554	D001172	For treatment of osteoarthritis and rheumatoid arthritis.	rheumatoid arthritis
DB00555	D004827	For the adjunctive treatment of partial seizures in epilepsy and generalized seizures of Lennox-Gastaut syndrome. Also for the maintenance treatment of bipolar I disorder and depression.	epilepsy
DB00555	D003866	For the adjunctive treatment of partial seizures in epilepsy and generalized seizures of Lennox-Gastaut syndrome. Also for the maintenance treatment of bipolar I disorder and depression.	depression
DB00561	D029424	For use as a temporary measure in hospitalized patients with acute respiratory insufficiency superimposed on chronic obstructive pulmonary disease.	chronic obstructive pulmonary disease
DB00562	D006973	For the treatment of high blood pressure and management of edema.	high blood pressure
DB00562	D004487	For the treatment of high blood pressure and management of edema.	edema
DB00563	D007938	Methotrexate is indicated in the treatment of gestational choriocarcinoma	chorioadenoma destruens and hydatidiform mole. In acute lymphocytic leukemia	methotrexate is indicated in the prophylaxis of meningeal leukemia and is used in maintenance therapy in combination with other chemotherapeutic agents. Methotrexate is also indicated in the treatment of meningeal leukemia. Methotrexate is used alone or in combination with other anticancer agents in the treatment of breast cancer	epidermoid cancers of the head and neck	advanced mycosis fungoides (cutaneous T cell lymphoma)	and lung cancer	particularly squamous cell and small cell types. Methotrexate is also used in combination with other chemotherapeutic agents in the treatment of advanced stage non-Hodgkin��s lymphomas. Methotrexate is indicated in the symptomatic control of severe	recalcitrant	disabling psoriasis. Methotrexate is indicated in the management of selected adults with severe	active rheumatoid arthritis (ACR criteria)	or children with active polyarticular-course juvenile rheumatoid arthritis.	meningeal leukemia
DB00563	D001943	Methotrexate is indicated in the treatment of gestational choriocarcinoma	chorioadenoma destruens and hydatidiform mole. In acute lymphocytic leukemia	methotrexate is indicated in the prophylaxis of meningeal leukemia and is used in maintenance therapy in combination with other chemotherapeutic agents. Methotrexate is also indicated in the treatment of meningeal leukemia. Methotrexate is used alone or in combination with other anticancer agents in the treatment of breast cancer	epidermoid cancers of the head and neck	advanced mycosis fungoides (cutaneous T cell lymphoma)	and lung cancer	particularly squamous cell and small cell types. Methotrexate is also used in combination with other chemotherapeutic agents in the treatment of advanced stage non-Hodgkin��s lymphomas. Methotrexate is indicated in the symptomatic control of severe	recalcitrant	disabling psoriasis. Methotrexate is indicated in the management of selected adults with severe	active rheumatoid arthritis (ACR criteria)	or children with active polyarticular-course juvenile rheumatoid arthritis.	breast cancer
DB00563	D006258	Methotrexate is indicated in the treatment of gestational choriocarcinoma	chorioadenoma destruens and hydatidiform mole. In acute lymphocytic leukemia	methotrexate is indicated in the prophylaxis of meningeal leukemia and is used in maintenance therapy in combination with other chemotherapeutic agents. Methotrexate is also indicated in the treatment of meningeal leukemia. Methotrexate is used alone or in combination with other anticancer agents in the treatment of breast cancer	epidermoid cancers of the head and neck	advanced mycosis fungoides (cutaneous T cell lymphoma)	and lung cancer	particularly squamous cell and small cell types. Methotrexate is also used in combination with other chemotherapeutic agents in the treatment of advanced stage non-Hodgkin��s lymphomas. Methotrexate is indicated in the symptomatic control of severe	recalcitrant	disabling psoriasis. Methotrexate is indicated in the management of selected adults with severe	active rheumatoid arthritis (ACR criteria)	or children with active polyarticular-course juvenile rheumatoid arthritis.	epidermoid cancers of the head and neck
DB00563	D008175	Methotrexate is indicated in the treatment of gestational choriocarcinoma	chorioadenoma destruens and hydatidiform mole. In acute lymphocytic leukemia	methotrexate is indicated in the prophylaxis of meningeal leukemia and is used in maintenance therapy in combination with other chemotherapeutic agents. Methotrexate is also indicated in the treatment of meningeal leukemia. Methotrexate is used alone or in combination with other anticancer agents in the treatment of breast cancer	epidermoid cancers of the head and neck	advanced mycosis fungoides (cutaneous T cell lymphoma)	and lung cancer	particularly squamous cell and small cell types. Methotrexate is also used in combination with other chemotherapeutic agents in the treatment of advanced stage non-Hodgkin��s lymphomas. Methotrexate is indicated in the symptomatic control of severe	recalcitrant	disabling psoriasis. Methotrexate is indicated in the management of selected adults with severe	active rheumatoid arthritis (ACR criteria)	or children with active polyarticular-course juvenile rheumatoid arthritis.	lung cancer
DB00563	D008228	Methotrexate is indicated in the treatment of gestational choriocarcinoma	chorioadenoma destruens and hydatidiform mole. In acute lymphocytic leukemia	methotrexate is indicated in the prophylaxis of meningeal leukemia and is used in maintenance therapy in combination with other chemotherapeutic agents. Methotrexate is also indicated in the treatment of meningeal leukemia. Methotrexate is used alone or in combination with other anticancer agents in the treatment of breast cancer	epidermoid cancers of the head and neck	advanced mycosis fungoides (cutaneous T cell lymphoma)	and lung cancer	particularly squamous cell and small cell types. Methotrexate is also used in combination with other chemotherapeutic agents in the treatment of advanced stage non-Hodgkin��s lymphomas. Methotrexate is indicated in the symptomatic control of severe	recalcitrant	disabling psoriasis. Methotrexate is indicated in the management of selected adults with severe	active rheumatoid arthritis (ACR criteria)	or children with active polyarticular-course juvenile rheumatoid arthritis.	advanced stage non-Hodgkin��s lymphomas
DB00563	D011565	Methotrexate is indicated in the treatment of gestational choriocarcinoma	chorioadenoma destruens and hydatidiform mole. In acute lymphocytic leukemia	methotrexate is indicated in the prophylaxis of meningeal leukemia and is used in maintenance therapy in combination with other chemotherapeutic agents. Methotrexate is also indicated in the treatment of meningeal leukemia. Methotrexate is used alone or in combination with other anticancer agents in the treatment of breast cancer	epidermoid cancers of the head and neck	advanced mycosis fungoides (cutaneous T cell lymphoma)	and lung cancer	particularly squamous cell and small cell types. Methotrexate is also used in combination with other chemotherapeutic agents in the treatment of advanced stage non-Hodgkin��s lymphomas. Methotrexate is indicated in the symptomatic control of severe	recalcitrant	disabling psoriasis. Methotrexate is indicated in the management of selected adults with severe	active rheumatoid arthritis (ACR criteria)	or children with active polyarticular-course juvenile rheumatoid arthritis.	severe	recalcitrant	disabling psoriasis
DB00563	D001172	Methotrexate is indicated in the treatment of gestational choriocarcinoma	chorioadenoma destruens and hydatidiform mole. In acute lymphocytic leukemia	methotrexate is indicated in the prophylaxis of meningeal leukemia and is used in maintenance therapy in combination with other chemotherapeutic agents. Methotrexate is also indicated in the treatment of meningeal leukemia. Methotrexate is used alone or in combination with other anticancer agents in the treatment of breast cancer	epidermoid cancers of the head and neck	advanced mycosis fungoides (cutaneous T cell lymphoma)	and lung cancer	particularly squamous cell and small cell types. Methotrexate is also used in combination with other chemotherapeutic agents in the treatment of advanced stage non-Hodgkin��s lymphomas. Methotrexate is indicated in the symptomatic control of severe	recalcitrant	disabling psoriasis. Methotrexate is indicated in the management of selected adults with severe	active rheumatoid arthritis (ACR criteria)	or children with active polyarticular-course juvenile rheumatoid arthritis.	severe	active rheumatoid arthritis (ACR criteria)
DB00563	D001172	Methotrexate is indicated in the treatment of gestational choriocarcinoma	chorioadenoma destruens and hydatidiform mole. In acute lymphocytic leukemia	methotrexate is indicated in the prophylaxis of meningeal leukemia and is used in maintenance therapy in combination with other chemotherapeutic agents. Methotrexate is also indicated in the treatment of meningeal leukemia. Methotrexate is used alone or in combination with other anticancer agents in the treatment of breast cancer	epidermoid cancers of the head and neck	advanced mycosis fungoides (cutaneous T cell lymphoma)	and lung cancer	particularly squamous cell and small cell types. Methotrexate is also used in combination with other chemotherapeutic agents in the treatment of advanced stage non-Hodgkin��s lymphomas. Methotrexate is indicated in the symptomatic control of severe	recalcitrant	disabling psoriasis. Methotrexate is indicated in the management of selected adults with severe	active rheumatoid arthritis (ACR criteria)	or children with active polyarticular-course juvenile rheumatoid arthritis.	active polyarticular-course juvenile rheumatoid arthritis
DB00564	D004827	For the treatment of epilepsy and pain associated with true trigeminal neuralgia.	epilepsy
DB00569	D020246	Approved for: (1) prophylaxis of VTE for up to one month post surgery in patients undergoing orthopedic surgery of the lower limbs such as hip fracture	hip replacement and knee surgery; (2) prophylaxis of VTE patients undergoing abdominal surgery who are at high risk of thromboembolic complications (e.g. patients undergoing abdominal cancer surgery); (3) treatment of acute DVT and PE; (4) management of UA and NSTEMI for the prevention of death and subsequent myocardial infarction (MI); and (5) management of STEMI for the prevention of death and myocardial reinfarction in patients who are managed with thrombolytics or who are initially to receive no form of reperfusion therapy. Fondaparinux should not be used as the sole anticoagulant during percutaneous coronary intervention (PCI) due to an increased risk of guiding catheter thrombosis.	VTE
DB00570	D001943	For treatment of breast cancer	testicular cancer	lymphomas	neuroblastoma	Hodgkin's and non-Hodgkin's lymphomas	mycosis fungoides	histiocytosis	and Kaposi's sarcoma.	breast cancer
DB00570	D008223	For treatment of breast cancer	testicular cancer	lymphomas	neuroblastoma	Hodgkin's and non-Hodgkin's lymphomas	mycosis fungoides	histiocytosis	and Kaposi's sarcoma.	lymphomas
DB00570	D009447	For treatment of breast cancer	testicular cancer	lymphomas	neuroblastoma	Hodgkin's and non-Hodgkin's lymphomas	mycosis fungoides	histiocytosis	and Kaposi's sarcoma.	neuroblastoma
DB00571	D008881	For the prophylaxis of migraine.	migraine
DB00573	D001172	For relief of the signs and symptoms of rheumatoid arthritis and osteoarthritis. Also for the relief of mild to moderate pain.	rheumatoid arthritis
DB00573	D010003	For relief of the signs and symptoms of rheumatoid arthritis and osteoarthritis. Also for the relief of mild to moderate pain.	osteoarthritis
DB00573	D010146	For relief of the signs and symptoms of rheumatoid arthritis and osteoarthritis. Also for the relief of mild to moderate pain.	mild to moderate pain.
DB00575	D006973	May be used as an adjunct in the treatment of hypertension	as an epidural infusion as an adjunct treatment in the management of severe cancer pain that is not relieved by opiate analgesics alone	for differential diagnosis of pheochromocytoma in hypertensive patients	prophylaxis of vascular migraine headaches	treatment of severe dysmenorrhea	management of vasomotor symptoms associated with menopause	rapid detoxification in the management of opiate withdrawal	treatment of alcohol withdrawal used in conjunction with benzodiazepines	management of nicotine dependence	topical use to reduce intraocular pressure in the treatment of open-angle and secondary glaucoma and hemorrhagic glaucoma associated with hypertension	and in the treatment of attention-deficit hyperactivity disorder (ADHD).	hypertension
DB00575	D010146	May be used as an adjunct in the treatment of hypertension	as an epidural infusion as an adjunct treatment in the management of severe cancer pain that is not relieved by opiate analgesics alone	for differential diagnosis of pheochromocytoma in hypertensive patients	prophylaxis of vascular migraine headaches	treatment of severe dysmenorrhea	management of vasomotor symptoms associated with menopause	rapid detoxification in the management of opiate withdrawal	treatment of alcohol withdrawal used in conjunction with benzodiazepines	management of nicotine dependence	topical use to reduce intraocular pressure in the treatment of open-angle and secondary glaucoma and hemorrhagic glaucoma associated with hypertension	and in the treatment of attention-deficit hyperactivity disorder (ADHD).	severe cancer pain
DB00575	D002318	May be used as an adjunct in the treatment of hypertension	as an epidural infusion as an adjunct treatment in the management of severe cancer pain that is not relieved by opiate analgesics alone	for differential diagnosis of pheochromocytoma in hypertensive patients	prophylaxis of vascular migraine headaches	treatment of severe dysmenorrhea	management of vasomotor symptoms associated with menopause	rapid detoxification in the management of opiate withdrawal	treatment of alcohol withdrawal used in conjunction with benzodiazepines	management of nicotine dependence	topical use to reduce intraocular pressure in the treatment of open-angle and secondary glaucoma and hemorrhagic glaucoma associated with hypertension	and in the treatment of attention-deficit hyperactivity disorder (ADHD).	vasomotor symptoms
DB00575	D009422	May be used as an adjunct in the treatment of hypertension	as an epidural infusion as an adjunct treatment in the management of severe cancer pain that is not relieved by opiate analgesics alone	for differential diagnosis of pheochromocytoma in hypertensive patients	prophylaxis of vascular migraine headaches	treatment of severe dysmenorrhea	management of vasomotor symptoms associated with menopause	rapid detoxification in the management of opiate withdrawal	treatment of alcohol withdrawal used in conjunction with benzodiazepines	management of nicotine dependence	topical use to reduce intraocular pressure in the treatment of open-angle and secondary glaucoma and hemorrhagic glaucoma associated with hypertension	and in the treatment of attention-deficit hyperactivity disorder (ADHD).	alcohol withdrawal
DB00575	D001289	May be used as an adjunct in the treatment of hypertension	as an epidural infusion as an adjunct treatment in the management of severe cancer pain that is not relieved by opiate analgesics alone	for differential diagnosis of pheochromocytoma in hypertensive patients	prophylaxis of vascular migraine headaches	treatment of severe dysmenorrhea	management of vasomotor symptoms associated with menopause	rapid detoxification in the management of opiate withdrawal	treatment of alcohol withdrawal used in conjunction with benzodiazepines	management of nicotine dependence	topical use to reduce intraocular pressure in the treatment of open-angle and secondary glaucoma and hemorrhagic glaucoma associated with hypertension	and in the treatment of attention-deficit hyperactivity disorder (ADHD).	attention-deficit hyperactivity disorder (ADHD)
DB00579	D009765	Used in short-term (a few weeks) treatment of exogenous obesity in conjunction with a regimen of weight reduction based on caloric restriction	exercise	and behavior modification in patients with a body mass index of 30 kg of body weight per height in meters squared (kg/m&lt;sup&gt;2&lt;/sup&gt;) or in patients with a body mass index of 27 kg/m&lt;sup&gt;2&lt;/sup&gt; in the presence of risk factors such as hypertension	diabetes	or hyperlipidemia.	exogenous obesity
DB00584	D006333	For the treatment of essential or renovascular hypertension and symptomatic congestive heart failure. It may be used alone or in combination with thiazide diuretics.	symptomatic congestive heart failure
DB00585	D013276	For the treatment of acid-reflux disorders (GERD)	peptic ulcer disease	active benign gastric ulcer	and active duodenal ulcer.	active benign gastric ulcer
DB00586	D010003	For the acute and chronic treatment of signs and symptoms of osteoarthritis and rheumatoid arthritis.	osteoarthritis
DB00586	D001172	For the acute and chronic treatment of signs and symptoms of osteoarthritis and rheumatoid arthritis.	rheumatoid arthritis
DB00588	D012871	Fluticasone propionate	a medium-potency synthetic corticosteroid	is used topically to relieve inflammatory and pruritic symptoms of dermatoses and psoriasis	intranasally to manage symptoms of allergic and non-allergic rhinitis	and orally for the maintenance treatment of asthma as prophylactic therapy and for patients requiring oral corticosteroid therapy for asthma.	dermatoses
DB00588	D011565	Fluticasone propionate	a medium-potency synthetic corticosteroid	is used topically to relieve inflammatory and pruritic symptoms of dermatoses and psoriasis	intranasally to manage symptoms of allergic and non-allergic rhinitis	and orally for the maintenance treatment of asthma as prophylactic therapy and for patients requiring oral corticosteroid therapy for asthma.	psoriasis
DB00588	D001249	Fluticasone propionate	a medium-potency synthetic corticosteroid	is used topically to relieve inflammatory and pruritic symptoms of dermatoses and psoriasis	intranasally to manage symptoms of allergic and non-allergic rhinitis	and orally for the maintenance treatment of asthma as prophylactic therapy and for patients requiring oral corticosteroid therapy for asthma.	asthma
DB00589	D010300	For the management of Parkinson's Disease	Parkinson's Disease
DB00590	D006973	For treatment and management of mild to moderate hypertension and urinary obstruction symptoms caused by BPH.	mild to moderate hypertension
DB00591	D012871	For the relief of the inflammatory and pruritic manifestations of corticosteroid-responsive dermatoses. Also for the treatment of chronic non-infectious uveitis affecting the posterior segment of the eye (Retisert).	corticosteroid-responsive dermatoses
DB00596	D012871	For the relief of the inflammatory and pruritic manifestations of corticosteroid-responsive dermatoses.	corticosteroid-responsive dermatoses.
DB00598	D006973	For the management of hypertension (alone or in combination with other classes of antihypertensive agents)	as well as chronic stable angina pectoris and sympathetic overactivity syndrome associated with severe tetanus. Labetalol is used parenterally for immediate reduction in blood pressure in severe hypertension or in hypertensive crises when considered an emergency	for the control of blood pressure in patients with pheochromocytoma and pregnant women with preeclampsia	and to produce controlled hypotension during anesthesia to reduce bleeding resulting from surgical procedures.	hypertension
DB00598	D009422	For the management of hypertension (alone or in combination with other classes of antihypertensive agents)	as well as chronic stable angina pectoris and sympathetic overactivity syndrome associated with severe tetanus. Labetalol is used parenterally for immediate reduction in blood pressure in severe hypertension or in hypertensive crises when considered an emergency	for the control of blood pressure in patients with pheochromocytoma and pregnant women with preeclampsia	and to produce controlled hypotension during anesthesia to reduce bleeding resulting from surgical procedures.	sympathetic overactivity syndrome
DB00603	D004715	Used as a contraceptive and to treat secondary amenorrhea	abnormal uterine bleeding	pain associated with endometriosis	endometrial and renal cell carcinomas	paraphilia in males	GnRH-dependent forms of precocious puberty	as well as to prevent endometrial changes associated with estrogens.	endometriosis
DB00605	D010003	For acute or long-term use in the relief of signs and symptoms of osteoarthritis	rheumatoid arthritis	ankylosing spondylitis	acute painful shoulder (acute subacromial bursitis/supraspinatus tendinitis)	and acute gouty arthritis.	osteoarthritis
DB00605	D001172	For acute or long-term use in the relief of signs and symptoms of osteoarthritis	rheumatoid arthritis	ankylosing spondylitis	acute painful shoulder (acute subacromial bursitis/supraspinatus tendinitis)	and acute gouty arthritis.	rheumatoid arthritis
DB00606	D004487	Cyclothiazide is indicated as adjunctive therapy in edema associated with congestive heart failure	hepatic cirrhosis	and corticosteroid and estrogen therapy. It is also indicated in the management of hypertension either as the sole therapeutic agent or to enhance the effectiveness of other antihypertensive drugs in the more severe forms of hypertension.	edema
DB00606	D006973	Cyclothiazide is indicated as adjunctive therapy in edema associated with congestive heart failure	hepatic cirrhosis	and corticosteroid and estrogen therapy. It is also indicated in the management of hypertension either as the sole therapeutic agent or to enhance the effectiveness of other antihypertensive drugs in the more severe forms of hypertension.	hypertension
DB00608	D008288	For the suppressive treatment and for acute attacks of malaria due to P. vivax	P.malariae	P. ovale	and susceptible strains of P. falciparum	Second-line agent in treatment of Rheumatoid Arthritis	malaria
DB00608	D001172	For the suppressive treatment and for acute attacks of malaria due to P. vivax	P.malariae	P. ovale	and susceptible strains of P. falciparum	Second-line agent in treatment of Rheumatoid Arthritis	Rheumatoid Arthritis
DB00610	D007022	For the treatment and prevention of hypotension due to hemorrhage	spinal anesthesia	and shock associated with brain damage	hypotension
DB00611	D010146	For the relief of moderate to severe pain.	moderate to severe pain.
DB00612	D006333	For management of heart failure	angina pectoris	and mild to moderate hypertension and for secondary prevention of myocardial infarction (MI).	heart failure
DB00612	D006973	For management of heart failure	angina pectoris	and mild to moderate hypertension and for secondary prevention of myocardial infarction (MI).	mild to moderate hypertension
DB00612	D009203	For management of heart failure	angina pectoris	and mild to moderate hypertension and for secondary prevention of myocardial infarction (MI).	myocardial infarction (MI)
DB00616	D006973	For treatment of hypertension	improve exercise capacity in patients with CHF receiving angiotensin converting enzyme inhibition.	hypertension
DB00619	D054198	For the treatment of Philadelphia chromosome positive chronic myeloid leukemia (Ph+ CML)	Ph+ acute lymphoblastic leukaemia	myelodysplastic/myeloproliferative diseases	aggressive systemic mastocytosis	hypereosinophilic syndrome and/or chronic eosinophilic leukemia (CEL)	dermatofibrosarcoma protuberans	and malignant gastrointestinal stromal tumors (GIST).	Ph+ acute lymphoblastic leukaemia
DB00619	D007938	For the treatment of Philadelphia chromosome positive chronic myeloid leukemia (Ph+ CML)	Ph+ acute lymphoblastic leukaemia	myelodysplastic/myeloproliferative diseases	aggressive systemic mastocytosis	hypereosinophilic syndrome and/or chronic eosinophilic leukemia (CEL)	dermatofibrosarcoma protuberans	and malignant gastrointestinal stromal tumors (GIST).	chronic eosinophilic leukemia (CEL)
DB00621	D015430	Use to promote weight gain after weight loss following extensive surgery.	Use to promote weight gain after weight loss following extensive surgery.
DB00622	D006973	Used for the management of patients with chronic stable angina and for the treatment of hypertension.	hypertension
DB00623	D011618	For management of manifestations of psychotic disorders.	psychotic disorders
DB00624	D001943	To be used as hormone replacement or substitution of diminished or absent endogenous testosterone. Use in males: For management of congenital or acquired hypogonadism	hypogonadism associated with HIV infection	and male climacteric (andopause). Use in females: For palliative treatment of androgen-responsive	advanced	inoperable	metastatis (skeletal) carcinoma of the breast in women who are 1-5 years postmenopausal; testosterone esters may be used in combination with estrogens in the management of moderate to severe vasomotor symptoms associated with menopause in women who do not respond to adequately to estrogen therapy alone.	androgen-responsive	advanced	inoperable	metastatis (skeletal) carcinoma of the breast
DB00624	D002318	To be used as hormone replacement or substitution of diminished or absent endogenous testosterone. Use in males: For management of congenital or acquired hypogonadism	hypogonadism associated with HIV infection	and male climacteric (andopause). Use in females: For palliative treatment of androgen-responsive	advanced	inoperable	metastatis (skeletal) carcinoma of the breast in women who are 1-5 years postmenopausal; testosterone esters may be used in combination with estrogens in the management of moderate to severe vasomotor symptoms associated with menopause in women who do not respond to adequately to estrogen therapy alone.	moderate to severe vasomotor symptoms
DB00626	D011014	For the treatment of infants with pneumonia and empyema caused by staphylococci shown to be susceptible to the drug. Also used in ointment form for topical treatment of a variety of localized skin and eye infections	as well as for the prevention of wound infections. Used against gram positive bacteria. Bacitracin is also used as an inhibitor of proteases and other enzymes. However	specific activity of bactracin's inhibition of protein disulfide isomerase has been called into question.	pneumonia
DB00627	D006949	For the treatment of type IV and V hyperlipidemia. It is indicated as ajunctive therapy.	type IV and V hyperlipidemia
DB00628	D001008	For the management of anxiety disorders or for the short-term relief of the symptoms of anxiety. Also used as adjunctive therapy in the management of partial seizures and for the symptomatic relief of acute alcohol withdrawal.	anxiety disorders
DB00628	D009422	For the management of anxiety disorders or for the short-term relief of the symptoms of anxiety. Also used as adjunctive therapy in the management of partial seizures and for the symptomatic relief of acute alcohol withdrawal.	acute alcohol withdrawal
DB00629	D006973	For management of High blood pressure	hypertension
DB00630	D010024	For the treatment and prevention of osteoporosis in women and Paget's disease of bone in both men and women.	osteoporosis
DB00631	D054198	For the treatment of pediatric patients 1 to 21 years old with relapsed or refractory acute lymphocytic (lymphoblastic) leukemia after at least two prior regimens. It is designated as an orphan drug by the FDA for this use.	relapsed or refractory acute lymphocytic (lymphoblastic) leukemia
DB00633	D010146	For sedation of initially intubated and mechanically ventilated patients during treatment in an intensive care setting	also used in pain relief; anxiety reduction and analgesia	pain
DB00633	D001008	For sedation of initially intubated and mechanically ventilated patients during treatment in an intensive care setting	also used in pain relief; anxiety reduction and analgesia	anxiety
DB00635	D006967	For the treatment of drug-induced allergic reactions	perennial or seasonal allergic rhinitis	serum sickness	giant cell arteritis acute rheumatic or nonrheumatic carditis	systemic dermatomyositis	systemic lupus erythematosus	atopic dermatitis	contact dermatitis	exfoliative dermatitis	bullous dermatitis herpetiformis	severe seborrheic dermatitis	severe (Stevens-Johnson syndrome) erythema multiforme	mycosis fungoides	pemphigus	severe psoriasis	acute adrenocortical insufficiency	Addison's disease	secondary adrenocortical insufficiency	congenital adrenal hyperplasia	hypercalcemia associated with neoplasms	nonsuppurative thyroiditis	ulceratice colitis	Crohn's disease	acquired hemolytic anemia	congenital hypoplastic anemia	erythroblastopenia	adult secondary thrombocytopenia	adult idiopathic thrombocytopenia purpura	acute or subacute bursitis	epicondylitis	acute nonspecific tenosynovitis	acute or chronic lymphocytic leukemia	Hodgkin's or non-Hodgkin's lynphomas	Waldenstrom's macroglobulinemia	primary brain tumors (adjunct)	nephrotic syndrome	tuberculous meningitis	multiple sclerosis	myasthenia gravis. cerebral edema	chorioretinitis	diffuse posterior choroiditis	aleergic conjunctivitis	Herpes zoster ophthalmicus	anterior segment inflammation	iridocyclitis	iritis	keratitis	optoc neuritis	sympathetic ophthalmia	corneal marginal allergic ulcers	symptomatic sarcoidosis	Loeffler's syndrome not manageable by other means	berylliosis	fulminating or disseminated pulmonary tuberculosis when used concurrently with appropriate antituberculous chemotherapy and aspiration pneumonitis.	drug-induced allergic reactions
DB00635	D008180	For the treatment of drug-induced allergic reactions	perennial or seasonal allergic rhinitis	serum sickness	giant cell arteritis acute rheumatic or nonrheumatic carditis	systemic dermatomyositis	systemic lupus erythematosus	atopic dermatitis	contact dermatitis	exfoliative dermatitis	bullous dermatitis herpetiformis	severe seborrheic dermatitis	severe (Stevens-Johnson syndrome) erythema multiforme	mycosis fungoides	pemphigus	severe psoriasis	acute adrenocortical insufficiency	Addison's disease	secondary adrenocortical insufficiency	congenital adrenal hyperplasia	hypercalcemia associated with neoplasms	nonsuppurative thyroiditis	ulceratice colitis	Crohn's disease	acquired hemolytic anemia	congenital hypoplastic anemia	erythroblastopenia	adult secondary thrombocytopenia	adult idiopathic thrombocytopenia purpura	acute or subacute bursitis	epicondylitis	acute nonspecific tenosynovitis	acute or chronic lymphocytic leukemia	Hodgkin's or non-Hodgkin's lynphomas	Waldenstrom's macroglobulinemia	primary brain tumors (adjunct)	nephrotic syndrome	tuberculous meningitis	multiple sclerosis	myasthenia gravis. cerebral edema	chorioretinitis	diffuse posterior choroiditis	aleergic conjunctivitis	Herpes zoster ophthalmicus	anterior segment inflammation	iridocyclitis	iritis	keratitis	optoc neuritis	sympathetic ophthalmia	corneal marginal allergic ulcers	symptomatic sarcoidosis	Loeffler's syndrome not manageable by other means	berylliosis	fulminating or disseminated pulmonary tuberculosis when used concurrently with appropriate antituberculous chemotherapy and aspiration pneumonitis.	systemic lupus erythematosus
DB00635	D003876	For the treatment of drug-induced allergic reactions	perennial or seasonal allergic rhinitis	serum sickness	giant cell arteritis acute rheumatic or nonrheumatic carditis	systemic dermatomyositis	systemic lupus erythematosus	atopic dermatitis	contact dermatitis	exfoliative dermatitis	bullous dermatitis herpetiformis	severe seborrheic dermatitis	severe (Stevens-Johnson syndrome) erythema multiforme	mycosis fungoides	pemphigus	severe psoriasis	acute adrenocortical insufficiency	Addison's disease	secondary adrenocortical insufficiency	congenital adrenal hyperplasia	hypercalcemia associated with neoplasms	nonsuppurative thyroiditis	ulceratice colitis	Crohn's disease	acquired hemolytic anemia	congenital hypoplastic anemia	erythroblastopenia	adult secondary thrombocytopenia	adult idiopathic thrombocytopenia purpura	acute or subacute bursitis	epicondylitis	acute nonspecific tenosynovitis	acute or chronic lymphocytic leukemia	Hodgkin's or non-Hodgkin's lynphomas	Waldenstrom's macroglobulinemia	primary brain tumors (adjunct)	nephrotic syndrome	tuberculous meningitis	multiple sclerosis	myasthenia gravis. cerebral edema	chorioretinitis	diffuse posterior choroiditis	aleergic conjunctivitis	Herpes zoster ophthalmicus	anterior segment inflammation	iridocyclitis	iritis	keratitis	optoc neuritis	sympathetic ophthalmia	corneal marginal allergic ulcers	symptomatic sarcoidosis	Loeffler's syndrome not manageable by other means	berylliosis	fulminating or disseminated pulmonary tuberculosis when used concurrently with appropriate antituberculous chemotherapy and aspiration pneumonitis.	atopic dermatitis
DB00635	D013262	For the treatment of drug-induced allergic reactions	perennial or seasonal allergic rhinitis	serum sickness	giant cell arteritis acute rheumatic or nonrheumatic carditis	systemic dermatomyositis	systemic lupus erythematosus	atopic dermatitis	contact dermatitis	exfoliative dermatitis	bullous dermatitis herpetiformis	severe seborrheic dermatitis	severe (Stevens-Johnson syndrome) erythema multiforme	mycosis fungoides	pemphigus	severe psoriasis	acute adrenocortical insufficiency	Addison's disease	secondary adrenocortical insufficiency	congenital adrenal hyperplasia	hypercalcemia associated with neoplasms	nonsuppurative thyroiditis	ulceratice colitis	Crohn's disease	acquired hemolytic anemia	congenital hypoplastic anemia	erythroblastopenia	adult secondary thrombocytopenia	adult idiopathic thrombocytopenia purpura	acute or subacute bursitis	epicondylitis	acute nonspecific tenosynovitis	acute or chronic lymphocytic leukemia	Hodgkin's or non-Hodgkin's lynphomas	Waldenstrom's macroglobulinemia	primary brain tumors (adjunct)	nephrotic syndrome	tuberculous meningitis	multiple sclerosis	myasthenia gravis. cerebral edema	chorioretinitis	diffuse posterior choroiditis	aleergic conjunctivitis	Herpes zoster ophthalmicus	anterior segment inflammation	iridocyclitis	iritis	keratitis	optoc neuritis	sympathetic ophthalmia	corneal marginal allergic ulcers	symptomatic sarcoidosis	Loeffler's syndrome not manageable by other means	berylliosis	fulminating or disseminated pulmonary tuberculosis when used concurrently with appropriate antituberculous chemotherapy and aspiration pneumonitis.	severe (Stevens-Johnson syndrome) erythema multiforme
DB00635	D011565	For the treatment of drug-induced allergic reactions	perennial or seasonal allergic rhinitis	serum sickness	giant cell arteritis acute rheumatic or nonrheumatic carditis	systemic dermatomyositis	systemic lupus erythematosus	atopic dermatitis	contact dermatitis	exfoliative dermatitis	bullous dermatitis herpetiformis	severe seborrheic dermatitis	severe (Stevens-Johnson syndrome) erythema multiforme	mycosis fungoides	pemphigus	severe psoriasis	acute adrenocortical insufficiency	Addison's disease	secondary adrenocortical insufficiency	congenital adrenal hyperplasia	hypercalcemia associated with neoplasms	nonsuppurative thyroiditis	ulceratice colitis	Crohn's disease	acquired hemolytic anemia	congenital hypoplastic anemia	erythroblastopenia	adult secondary thrombocytopenia	adult idiopathic thrombocytopenia purpura	acute or subacute bursitis	epicondylitis	acute nonspecific tenosynovitis	acute or chronic lymphocytic leukemia	Hodgkin's or non-Hodgkin's lynphomas	Waldenstrom's macroglobulinemia	primary brain tumors (adjunct)	nephrotic syndrome	tuberculous meningitis	multiple sclerosis	myasthenia gravis. cerebral edema	chorioretinitis	diffuse posterior choroiditis	aleergic conjunctivitis	Herpes zoster ophthalmicus	anterior segment inflammation	iridocyclitis	iritis	keratitis	optoc neuritis	sympathetic ophthalmia	corneal marginal allergic ulcers	symptomatic sarcoidosis	Loeffler's syndrome not manageable by other means	berylliosis	fulminating or disseminated pulmonary tuberculosis when used concurrently with appropriate antituberculous chemotherapy and aspiration pneumonitis.	severe psoriasis
DB00635	D003093	For the treatment of drug-induced allergic reactions	perennial or seasonal allergic rhinitis	serum sickness	giant cell arteritis acute rheumatic or nonrheumatic carditis	systemic dermatomyositis	systemic lupus erythematosus	atopic dermatitis	contact dermatitis	exfoliative dermatitis	bullous dermatitis herpetiformis	severe seborrheic dermatitis	severe (Stevens-Johnson syndrome) erythema multiforme	mycosis fungoides	pemphigus	severe psoriasis	acute adrenocortical insufficiency	Addison's disease	secondary adrenocortical insufficiency	congenital adrenal hyperplasia	hypercalcemia associated with neoplasms	nonsuppurative thyroiditis	ulceratice colitis	Crohn's disease	acquired hemolytic anemia	congenital hypoplastic anemia	erythroblastopenia	adult secondary thrombocytopenia	adult idiopathic thrombocytopenia purpura	acute or subacute bursitis	epicondylitis	acute nonspecific tenosynovitis	acute or chronic lymphocytic leukemia	Hodgkin's or non-Hodgkin's lynphomas	Waldenstrom's macroglobulinemia	primary brain tumors (adjunct)	nephrotic syndrome	tuberculous meningitis	multiple sclerosis	myasthenia gravis. cerebral edema	chorioretinitis	diffuse posterior choroiditis	aleergic conjunctivitis	Herpes zoster ophthalmicus	anterior segment inflammation	iridocyclitis	iritis	keratitis	optoc neuritis	sympathetic ophthalmia	corneal marginal allergic ulcers	symptomatic sarcoidosis	Loeffler's syndrome not manageable by other means	berylliosis	fulminating or disseminated pulmonary tuberculosis when used concurrently with appropriate antituberculous chemotherapy and aspiration pneumonitis.	ulceratice colitis
DB00635	D003424	For the treatment of drug-induced allergic reactions	perennial or seasonal allergic rhinitis	serum sickness	giant cell arteritis acute rheumatic or nonrheumatic carditis	systemic dermatomyositis	systemic lupus erythematosus	atopic dermatitis	contact dermatitis	exfoliative dermatitis	bullous dermatitis herpetiformis	severe seborrheic dermatitis	severe (Stevens-Johnson syndrome) erythema multiforme	mycosis fungoides	pemphigus	severe psoriasis	acute adrenocortical insufficiency	Addison's disease	secondary adrenocortical insufficiency	congenital adrenal hyperplasia	hypercalcemia associated with neoplasms	nonsuppurative thyroiditis	ulceratice colitis	Crohn's disease	acquired hemolytic anemia	congenital hypoplastic anemia	erythroblastopenia	adult secondary thrombocytopenia	adult idiopathic thrombocytopenia purpura	acute or subacute bursitis	epicondylitis	acute nonspecific tenosynovitis	acute or chronic lymphocytic leukemia	Hodgkin's or non-Hodgkin's lynphomas	Waldenstrom's macroglobulinemia	primary brain tumors (adjunct)	nephrotic syndrome	tuberculous meningitis	multiple sclerosis	myasthenia gravis. cerebral edema	chorioretinitis	diffuse posterior choroiditis	aleergic conjunctivitis	Herpes zoster ophthalmicus	anterior segment inflammation	iridocyclitis	iritis	keratitis	optoc neuritis	sympathetic ophthalmia	corneal marginal allergic ulcers	symptomatic sarcoidosis	Loeffler's syndrome not manageable by other means	berylliosis	fulminating or disseminated pulmonary tuberculosis when used concurrently with appropriate antituberculous chemotherapy and aspiration pneumonitis.	Crohn's disease
DB00635	D013921	For the treatment of drug-induced allergic reactions	perennial or seasonal allergic rhinitis	serum sickness	giant cell arteritis acute rheumatic or nonrheumatic carditis	systemic dermatomyositis	systemic lupus erythematosus	atopic dermatitis	contact dermatitis	exfoliative dermatitis	bullous dermatitis herpetiformis	severe seborrheic dermatitis	severe (Stevens-Johnson syndrome) erythema multiforme	mycosis fungoides	pemphigus	severe psoriasis	acute adrenocortical insufficiency	Addison's disease	secondary adrenocortical insufficiency	congenital adrenal hyperplasia	hypercalcemia associated with neoplasms	nonsuppurative thyroiditis	ulceratice colitis	Crohn's disease	acquired hemolytic anemia	congenital hypoplastic anemia	erythroblastopenia	adult secondary thrombocytopenia	adult idiopathic thrombocytopenia purpura	acute or subacute bursitis	epicondylitis	acute nonspecific tenosynovitis	acute or chronic lymphocytic leukemia	Hodgkin's or non-Hodgkin's lynphomas	Waldenstrom's macroglobulinemia	primary brain tumors (adjunct)	nephrotic syndrome	tuberculous meningitis	multiple sclerosis	myasthenia gravis. cerebral edema	chorioretinitis	diffuse posterior choroiditis	aleergic conjunctivitis	Herpes zoster ophthalmicus	anterior segment inflammation	iridocyclitis	iritis	keratitis	optoc neuritis	sympathetic ophthalmia	corneal marginal allergic ulcers	symptomatic sarcoidosis	Loeffler's syndrome not manageable by other means	berylliosis	fulminating or disseminated pulmonary tuberculosis when used concurrently with appropriate antituberculous chemotherapy and aspiration pneumonitis.	adult secondary thrombocytopenia
DB00635	D001932	For the treatment of drug-induced allergic reactions	perennial or seasonal allergic rhinitis	serum sickness	giant cell arteritis acute rheumatic or nonrheumatic carditis	systemic dermatomyositis	systemic lupus erythematosus	atopic dermatitis	contact dermatitis	exfoliative dermatitis	bullous dermatitis herpetiformis	severe seborrheic dermatitis	severe (Stevens-Johnson syndrome) erythema multiforme	mycosis fungoides	pemphigus	severe psoriasis	acute adrenocortical insufficiency	Addison's disease	secondary adrenocortical insufficiency	congenital adrenal hyperplasia	hypercalcemia associated with neoplasms	nonsuppurative thyroiditis	ulceratice colitis	Crohn's disease	acquired hemolytic anemia	congenital hypoplastic anemia	erythroblastopenia	adult secondary thrombocytopenia	adult idiopathic thrombocytopenia purpura	acute or subacute bursitis	epicondylitis	acute nonspecific tenosynovitis	acute or chronic lymphocytic leukemia	Hodgkin's or non-Hodgkin's lynphomas	Waldenstrom's macroglobulinemia	primary brain tumors (adjunct)	nephrotic syndrome	tuberculous meningitis	multiple sclerosis	myasthenia gravis. cerebral edema	chorioretinitis	diffuse posterior choroiditis	aleergic conjunctivitis	Herpes zoster ophthalmicus	anterior segment inflammation	iridocyclitis	iritis	keratitis	optoc neuritis	sympathetic ophthalmia	corneal marginal allergic ulcers	symptomatic sarcoidosis	Loeffler's syndrome not manageable by other means	berylliosis	fulminating or disseminated pulmonary tuberculosis when used concurrently with appropriate antituberculous chemotherapy and aspiration pneumonitis.	primary brain tumors (adjunct)
DB00635	D009404	For the treatment of drug-induced allergic reactions	perennial or seasonal allergic rhinitis	serum sickness	giant cell arteritis acute rheumatic or nonrheumatic carditis	systemic dermatomyositis	systemic lupus erythematosus	atopic dermatitis	contact dermatitis	exfoliative dermatitis	bullous dermatitis herpetiformis	severe seborrheic dermatitis	severe (Stevens-Johnson syndrome) erythema multiforme	mycosis fungoides	pemphigus	severe psoriasis	acute adrenocortical insufficiency	Addison's disease	secondary adrenocortical insufficiency	congenital adrenal hyperplasia	hypercalcemia associated with neoplasms	nonsuppurative thyroiditis	ulceratice colitis	Crohn's disease	acquired hemolytic anemia	congenital hypoplastic anemia	erythroblastopenia	adult secondary thrombocytopenia	adult idiopathic thrombocytopenia purpura	acute or subacute bursitis	epicondylitis	acute nonspecific tenosynovitis	acute or chronic lymphocytic leukemia	Hodgkin's or non-Hodgkin's lynphomas	Waldenstrom's macroglobulinemia	primary brain tumors (adjunct)	nephrotic syndrome	tuberculous meningitis	multiple sclerosis	myasthenia gravis. cerebral edema	chorioretinitis	diffuse posterior choroiditis	aleergic conjunctivitis	Herpes zoster ophthalmicus	anterior segment inflammation	iridocyclitis	iritis	keratitis	optoc neuritis	sympathetic ophthalmia	corneal marginal allergic ulcers	symptomatic sarcoidosis	Loeffler's syndrome not manageable by other means	berylliosis	fulminating or disseminated pulmonary tuberculosis when used concurrently with appropriate antituberculous chemotherapy and aspiration pneumonitis.	nephrotic syndrome
DB00635	D009103	For the treatment of drug-induced allergic reactions	perennial or seasonal allergic rhinitis	serum sickness	giant cell arteritis acute rheumatic or nonrheumatic carditis	systemic dermatomyositis	systemic lupus erythematosus	atopic dermatitis	contact dermatitis	exfoliative dermatitis	bullous dermatitis herpetiformis	severe seborrheic dermatitis	severe (Stevens-Johnson syndrome) erythema multiforme	mycosis fungoides	pemphigus	severe psoriasis	acute adrenocortical insufficiency	Addison's disease	secondary adrenocortical insufficiency	congenital adrenal hyperplasia	hypercalcemia associated with neoplasms	nonsuppurative thyroiditis	ulceratice colitis	Crohn's disease	acquired hemolytic anemia	congenital hypoplastic anemia	erythroblastopenia	adult secondary thrombocytopenia	adult idiopathic thrombocytopenia purpura	acute or subacute bursitis	epicondylitis	acute nonspecific tenosynovitis	acute or chronic lymphocytic leukemia	Hodgkin's or non-Hodgkin's lynphomas	Waldenstrom's macroglobulinemia	primary brain tumors (adjunct)	nephrotic syndrome	tuberculous meningitis	multiple sclerosis	myasthenia gravis. cerebral edema	chorioretinitis	diffuse posterior choroiditis	aleergic conjunctivitis	Herpes zoster ophthalmicus	anterior segment inflammation	iridocyclitis	iritis	keratitis	optoc neuritis	sympathetic ophthalmia	corneal marginal allergic ulcers	symptomatic sarcoidosis	Loeffler's syndrome not manageable by other means	berylliosis	fulminating or disseminated pulmonary tuberculosis when used concurrently with appropriate antituberculous chemotherapy and aspiration pneumonitis.	multiple sclerosis
DB00635	D007249	For the treatment of drug-induced allergic reactions	perennial or seasonal allergic rhinitis	serum sickness	giant cell arteritis acute rheumatic or nonrheumatic carditis	systemic dermatomyositis	systemic lupus erythematosus	atopic dermatitis	contact dermatitis	exfoliative dermatitis	bullous dermatitis herpetiformis	severe seborrheic dermatitis	severe (Stevens-Johnson syndrome) erythema multiforme	mycosis fungoides	pemphigus	severe psoriasis	acute adrenocortical insufficiency	Addison's disease	secondary adrenocortical insufficiency	congenital adrenal hyperplasia	hypercalcemia associated with neoplasms	nonsuppurative thyroiditis	ulceratice colitis	Crohn's disease	acquired hemolytic anemia	congenital hypoplastic anemia	erythroblastopenia	adult secondary thrombocytopenia	adult idiopathic thrombocytopenia purpura	acute or subacute bursitis	epicondylitis	acute nonspecific tenosynovitis	acute or chronic lymphocytic leukemia	Hodgkin's or non-Hodgkin's lynphomas	Waldenstrom's macroglobulinemia	primary brain tumors (adjunct)	nephrotic syndrome	tuberculous meningitis	multiple sclerosis	myasthenia gravis. cerebral edema	chorioretinitis	diffuse posterior choroiditis	aleergic conjunctivitis	Herpes zoster ophthalmicus	anterior segment inflammation	iridocyclitis	iritis	keratitis	optoc neuritis	sympathetic ophthalmia	corneal marginal allergic ulcers	symptomatic sarcoidosis	Loeffler's syndrome not manageable by other means	berylliosis	fulminating or disseminated pulmonary tuberculosis when used concurrently with appropriate antituberculous chemotherapy and aspiration pneumonitis.	anterior segment inflammation
DB00641	D006937	For the treatment of hypercholesterolemia and for the reduction in the risk of cardiac heart disease mortality and cardiovascular events. It can also be used in adolescent patients for the treatment of heterozygous familial hypercholesterolemia.	hypercholesterolemia
DB00641	D002318	For the treatment of hypercholesterolemia and for the reduction in the risk of cardiac heart disease mortality and cardiovascular events. It can also be used in adolescent patients for the treatment of heterozygous familial hypercholesterolemia.	cardiac heart disease mortality
DB00641	D002318	For the treatment of hypercholesterolemia and for the reduction in the risk of cardiac heart disease mortality and cardiovascular events. It can also be used in adolescent patients for the treatment of heterozygous familial hypercholesterolemia.	cardiovascular events
DB00642	D008654	Used in combination with cisplatin for the treatment of malignant pleural mesothelioma in adults whose disease is unresectable or who otherwise are not candidates for potentially curative surgery. Also used as a monotherapy for the treatment of locally advanced or metastatic non-small cell lung cancer (NSCLC) after prior chemotherapy	malignant pleural mesothelioma
DB00642	D002289	Used in combination with cisplatin for the treatment of malignant pleural mesothelioma in adults whose disease is unresectable or who otherwise are not candidates for potentially curative surgery. Also used as a monotherapy for the treatment of locally advanced or metastatic non-small cell lung cancer (NSCLC) after prior chemotherapy	locally advanced or metastatic non-small cell lung cancer (NSCLC)
DB00647	D010146	For the relief of mild to moderate pain	mild to moderate pain
DB00651	D001249	For relief of acute bronchial asthma and for reversible bronchospasm associated with chronic bronchitis and emphysema.	acute bronchial asthma
DB00652	D010146	For the relief of moderate to severe pain.	moderate to severe pain
DB00656	D003866	For the treatment of depression.	depression
DB00659	D000437	For the maintenance of abstinence from alcohol in patients with alcohol dependence who are abstinent at treatment initiation	alcohol dependence
DB00661	D006973	For the treatment of hypertension	angina	and cluster headache prophylaxis.	hypertension
DB00663	D003876	For the treatment of contact dermatitis	atopic dermatitis	exczema	psoriasis	diaper rash and other skin conditions	atopic dermatitis
DB00663	D011565	For the treatment of contact dermatitis	atopic dermatitis	exczema	psoriasis	diaper rash and other skin conditions	psoriasis
DB00665	D011471	For use in combination with surgical castration for the treatment of metastatic prostate cancer involving distant lymph nodes	bone	or visceral organs (Stage D2).	metastatic prostate cancer
DB00666	D004715	For treatment of central precocious puberty (true precocious puberty	GnRH-dependent precocious precocity	complete isosexual precocity) in children of both sexes and for the treatment of endometriosis.	endometriosis
DB00668	D018805	Used to treat anaphylaxis and sepsis. Also one of the body's main adrenergic neurotransmitters.	sepsis
DB00670	D013276	For the treatment of peptic ulcer	gastric ulcer	and duodenal ulcer.	gastric ulcer
DB00674	D000544	For the treatment of mild to moderate dementia of the Alzheimer's type. Has also been investigated in patients with mild cognitive impairment who did not meet the diagnostic criteria for Alzheimer's disease.	Alzheimer's
DB00675	D001943	Tamoxifen is indicated for the treatment of metastatic breast cancer in women and men and ductal carcinoma in Situ.	metastatic breast cancer
DB00678	D006973	May be used as a first line agent to treat uncomplicated hypertension	isolated systolic hypertension and left ventricular hypertrophy. May be used as a first line agent to delay progression of diabetic nephropathy. Losartan may be also used as a second line agent in the treatment of congestive heart failure	systolic dysfunction	myocardial infarction and coronary artery disease in those intolerant of ACE inhibitors.	uncomplicated hypertension
DB00678	D006973	May be used as a first line agent to treat uncomplicated hypertension	isolated systolic hypertension and left ventricular hypertrophy. May be used as a first line agent to delay progression of diabetic nephropathy. Losartan may be also used as a second line agent in the treatment of congestive heart failure	systolic dysfunction	myocardial infarction and coronary artery disease in those intolerant of ACE inhibitors.	isolated systolic hypertension
DB00678	D017379	May be used as a first line agent to treat uncomplicated hypertension	isolated systolic hypertension and left ventricular hypertrophy. May be used as a first line agent to delay progression of diabetic nephropathy. Losartan may be also used as a second line agent in the treatment of congestive heart failure	systolic dysfunction	myocardial infarction and coronary artery disease in those intolerant of ACE inhibitors.	left ventricular hypertrophy
DB00678	D003928	May be used as a first line agent to treat uncomplicated hypertension	isolated systolic hypertension and left ventricular hypertrophy. May be used as a first line agent to delay progression of diabetic nephropathy. Losartan may be also used as a second line agent in the treatment of congestive heart failure	systolic dysfunction	myocardial infarction and coronary artery disease in those intolerant of ACE inhibitors.	diabetic nephropathy
DB00678	D006333	May be used as a first line agent to treat uncomplicated hypertension	isolated systolic hypertension and left ventricular hypertrophy. May be used as a first line agent to delay progression of diabetic nephropathy. Losartan may be also used as a second line agent in the treatment of congestive heart failure	systolic dysfunction	myocardial infarction and coronary artery disease in those intolerant of ACE inhibitors.	congestive heart failure
DB00678	D009203	May be used as a first line agent to treat uncomplicated hypertension	isolated systolic hypertension and left ventricular hypertrophy. May be used as a first line agent to delay progression of diabetic nephropathy. Losartan may be also used as a second line agent in the treatment of congestive heart failure	systolic dysfunction	myocardial infarction and coronary artery disease in those intolerant of ACE inhibitors.	myocardial infarction
DB00678	D003324	May be used as a first line agent to treat uncomplicated hypertension	isolated systolic hypertension and left ventricular hypertrophy. May be used as a first line agent to delay progression of diabetic nephropathy. Losartan may be also used as a second line agent in the treatment of congestive heart failure	systolic dysfunction	myocardial infarction and coronary artery disease in those intolerant of ACE inhibitors.	coronary artery disease
DB00679	D012559	For the treatment of schizophrenia and generalized anxiety disorder.	schizophrenia
DB00679	D001008	For the treatment of schizophrenia and generalized anxiety disorder.	generalized anxiety disorder
DB00680	D001145	Used to treat irregular heartbeats (arrhythmias) and maintain a normal heart rate.	arrhythmias
DB00691	D006973	For the treatment of hypertension.	hypertension
DB00692	D006973	Used as an aid for the diagnosis of pheochromocytoma	and may be administered immediately prior to or during pheochromocytomectomy to prevent or control paroxysmal hypertension resulting from anesthesia	stress	or operative manipulation of the tumor. Phentolamine has also been used to treat hypertensive crisis caused by sympathomimetic amines or catecholamine excess by certain foods or drugs in patients taking MAO inhibitors	or by clonidine withdrawal syndrome. Other indications include the prevention of dermal necrosis and sloughing following IV administration or extravasation of norepinephrine	decrease in impedance to left ventricular ejection and the infarct size in patients with MI associated with left ventricular failure	treatment of erectile dysfunction through self-injection of small doses combined with papaverine hydrochloride into the corpus cavernosum	and as an adjunct to the management of cocaine overdose to reverse coronary vasoconstriction following use of oxygen	benzodiazepines	and nitroglycerin.	Used as an aid for the diagnosis of pheochromocytoma	and may be administered immediately prior to or during pheochromocytomectomy to prevent or control paroxysmal hypertension resulting from anesthesia	stress	or operative manipulation of the tumor. Phentolamine has also been used to treat hypertensive crisis caused by sympathomimetic amines or catecholamine excess by certain foods or drugs in patients taking MAO inhibitors	or by clonidine withdrawal syndrome. Other indications include the prevention of dermal necrosis and sloughing following IV administration or extravasation of norepinephrine	decrease in impedance to left ventricular ejection and the infarct size in patients with MI associated with left ventricular failure	treatment of erectile dysfunction through self-injection of small doses combined with papaverine hydrochloride into the corpus cavernosum	and as an adjunct to the management of cocaine overdose to reverse coronary vasoconstriction following use of oxygen	benzodiazepines	and nitroglycerin.
DB00694	D015470	For remission induction in acute nonlymphocytic leukemia (myelogenous	monocytic	erythroid) of adults and for remission induction in acute lymphocytic leukemia of children and adults.	acute nonlymphocytic leukemia (myelogenous	monocytic	erythroid)
DB00694	D054198	For remission induction in acute nonlymphocytic leukemia (myelogenous	monocytic	erythroid) of adults and for remission induction in acute lymphocytic leukemia of children and adults.	acute lymphocytic leukemia
DB00695	D004487	For the treatment of edema associated with congestive heart failure	cirrhosis of the liver	and renal disease	including the nephrotic syndrome. Also for the treatment of hypertension alone or in combination with other antihypertensive agents.	edema
DB00695	D006973	For the treatment of edema associated with congestive heart failure	cirrhosis of the liver	and renal disease	including the nephrotic syndrome. Also for the treatment of hypertension alone or in combination with other antihypertensive agents.	hypertension
DB00696	D008881	For use as therapy to abort or prevent vascular headache	e.g.	migraine	migraine variants	or so called "histaminic cephalalgia".	migraine
DB00696	D008881	For use as therapy to abort or prevent vascular headache	e.g.	migraine	migraine variants	or so called "histaminic cephalalgia".	migraine variants
DB00699	D000544	For the treatment of senile dementia	migraines of vascular origin	transient ischemia	platelet hyper-aggregability	and macular degeneration.	senile dementia
DB00699	D007511	For the treatment of senile dementia	migraines of vascular origin	transient ischemia	platelet hyper-aggregability	and macular degeneration.	transient ischemia
DB00699	D008268	For the treatment of senile dementia	migraines of vascular origin	transient ischemia	platelet hyper-aggregability	and macular degeneration.	macular degeneration
DB00700	D006333	For improvement of survival of stable patients with left ventricular systolic dysfunction (ejection fraction &lt;40%) and clinical evidence of congestive heart failure after an acute myocardial infarction.	left ventricular systolic dysfunction
DB00700	D006333	For improvement of survival of stable patients with left ventricular systolic dysfunction (ejection fraction &lt;40%) and clinical evidence of congestive heart failure after an acute myocardial infarction.	congestive heart failure
DB00704	D000437	Used as an adjunct to a medically supervised behaviour modification program in the maintenance of opiate cessation in individuals who were formerly physically dependent on opiates and who have successfully undergone detoxification. Also used for the management of alcohol dependence in conjunction with a behavioural modification program.	alcohol dependence
DB00707	D004938	Indicated in the treatment of esophageal cancer.	esophageal cancer.
DB00708	D010146	Used as an analgesic adjunct in anesthesia and as a primary anesthetic drug in procedures requiring assisted ventilation and in the relief of pain.	pain
DB00710	D010024	For the treatment and prevention of osteoporosis in postmenopausal women.	osteoporosis
DB00712	D001172	Flurbiprofen tablets are indicated for the acute or long-term symptomatic treatment of rheumatoid arthritis	osteorarthritis and anklosing spondylitis. It may also be used to treat pain associated with dysmenorrhea and mild to moderate pain accompanied by inflammation (e.g. bursitis	tendonitis	soft tissue trauma). Topical ophthalmic formulations may be used pre-operatively to prevent intraoperative miosis.	rheumatoid arthritis
DB00712	D010146	Flurbiprofen tablets are indicated for the acute or long-term symptomatic treatment of rheumatoid arthritis	osteorarthritis and anklosing spondylitis. It may also be used to treat pain associated with dysmenorrhea and mild to moderate pain accompanied by inflammation (e.g. bursitis	tendonitis	soft tissue trauma). Topical ophthalmic formulations may be used pre-operatively to prevent intraoperative miosis.	pain
DB00714	D010300	For the acute	intermittent treatment of hypomobility	off episodes (end-of-dose wearing off and unpredictable on/off episodes) associated with advanced Parkinson's disease.	advanced Parkinson's disease.
DB00715	D003865	Labeled indications include: major depressive disorder (MDD)	panic disorder with or without agoraphobia	obsessive-compulsive disorder (OCD)	social anxiety disorder (social phobia)	generalized anxiety disorder (GAD)	post-traumatic stress disorder (PTSD)	and premenstrual dysphoric disorder (PMDD). Unlabeled indications include: eating disorders	impulse control disorders	vasomotor symptoms of menopause	obsessive-compulsive disorder (OCD) in children	and mild dementia-associated agitation in nonpsychotic individuals. Brisdelle	which consists of paroxetine mesylate is indicated for the treatment of moderate to severe vasomotor symptoms (like hot flashes) associated with menopause.	major depressive disorder (MDD)
DB00715	D001008	Labeled indications include: major depressive disorder (MDD)	panic disorder with or without agoraphobia	obsessive-compulsive disorder (OCD)	social anxiety disorder (social phobia)	generalized anxiety disorder (GAD)	post-traumatic stress disorder (PTSD)	and premenstrual dysphoric disorder (PMDD). Unlabeled indications include: eating disorders	impulse control disorders	vasomotor symptoms of menopause	obsessive-compulsive disorder (OCD) in children	and mild dementia-associated agitation in nonpsychotic individuals. Brisdelle	which consists of paroxetine mesylate is indicated for the treatment of moderate to severe vasomotor symptoms (like hot flashes) associated with menopause.	generalized anxiety disorder (GAD)
DB00716	D001249	For the treatment of mild to moderate asthma	mild to moderate asthma
DB00717	D004715	Norethindrone acetate is indicated for the treatment of secondary amenorrhea	endometriosis	and abnormal uterine bleeding due to hormonal imbalance in the absence of organic pathology	such as submucous fibroids or uterine cancer.	endometriosis
DB00722	D006973	For the treatment of hypertension and symptomatic congestive heart failure. May be used in conjunction with thrombolytic agents	aspirin and/or &amp;beta;-blockers to improve survival in hemodynamically stable individuals following myocardial infarction. May be used to slow the progression of renal disease in hypertensive patients with diabetes mellitus and microalbuminuria or overt nephropathy.	hypertension
DB00722	D006333	For the treatment of hypertension and symptomatic congestive heart failure. May be used in conjunction with thrombolytic agents	aspirin and/or &amp;beta;-blockers to improve survival in hemodynamically stable individuals following myocardial infarction. May be used to slow the progression of renal disease in hypertensive patients with diabetes mellitus and microalbuminuria or overt nephropathy.	symptomatic congestive heart failure
DB00722	D009203	For the treatment of hypertension and symptomatic congestive heart failure. May be used in conjunction with thrombolytic agents	aspirin and/or &amp;beta;-blockers to improve survival in hemodynamically stable individuals following myocardial infarction. May be used to slow the progression of renal disease in hypertensive patients with diabetes mellitus and microalbuminuria or overt nephropathy.	myocardial infarction
DB00723	D007022	Indicated for the treatment and management of hypotension.	hypotension
DB00725	D013276	Used in conjunction with antacids or histamine H2-receptor antagonists in the treatment of peptic ulcers	gastric ulcers and duodenal ulcers	to reduce further gastric acid secretion and delay gastric emptying.	gastric ulcers
DB00726	D003866	For the treatment of depression and depression accompanied by anxiety	agitation or sleep disturbance	depression
DB00731	D003920	For the treatment of non-insulin dependent-diabetes mellitus in conjunction with diet and exercise.	non-insulin dependent-diabetes mellitus
DB00734	D012559	For the treatment of schizophrenia in adults and in adolescents	ages 13 to 17	and for the short-term treatment of manic or mixed episodes of bipolar I disorder in children and adolescents ages 10 to 17. May also be used to manage symptoms of inappropriate behavior due to aggression and/or psychosis in patients with severe dementia.	schizophrenia
DB00734	D001714	For the treatment of schizophrenia in adults and in adolescents	ages 13 to 17	and for the short-term treatment of manic or mixed episodes of bipolar I disorder in children and adolescents ages 10 to 17. May also be used to manage symptoms of inappropriate behavior due to aggression and/or psychosis in patients with severe dementia.	manic
DB00734	D001714	For the treatment of schizophrenia in adults and in adolescents	ages 13 to 17	and for the short-term treatment of manic or mixed episodes of bipolar I disorder in children and adolescents ages 10 to 17. May also be used to manage symptoms of inappropriate behavior due to aggression and/or psychosis in patients with severe dementia.	bipolar I disorder
DB00738	D011014	For the treatment of pneumonia due to &lt;i&gt;Pneumocystis carinii&lt;/i&gt;.	pneumonia
DB00740	D000690	For the treatment of amyotrophic lateral sclerosis (ALS	Lou Gehrig's Disease)	amyotrophic lateral sclerosis (ALS	Lou Gehrig's Disease)
DB00741	D012871	For the relief of the inflammatory and pruritic manifestations of corticosteroid-responsive dermatoses. Also used to treat endocrine (hormonal) disorders (adrenal insufficiency	Addisons disease). It is also used to treat many immune and allergic disorders	such as arthritis	lupus	severe psoriasis	severe asthma	ulcerative colitis	and Crohn's disease.	corticosteroid-responsive dermatoses
DB00741	D011565	For the relief of the inflammatory and pruritic manifestations of corticosteroid-responsive dermatoses. Also used to treat endocrine (hormonal) disorders (adrenal insufficiency	Addisons disease). It is also used to treat many immune and allergic disorders	such as arthritis	lupus	severe psoriasis	severe asthma	ulcerative colitis	and Crohn's disease.	severe psoriasis
DB00741	D001249	For the relief of the inflammatory and pruritic manifestations of corticosteroid-responsive dermatoses. Also used to treat endocrine (hormonal) disorders (adrenal insufficiency	Addisons disease). It is also used to treat many immune and allergic disorders	such as arthritis	lupus	severe psoriasis	severe asthma	ulcerative colitis	and Crohn's disease.	severe asthma
DB00741	D003093	For the relief of the inflammatory and pruritic manifestations of corticosteroid-responsive dermatoses. Also used to treat endocrine (hormonal) disorders (adrenal insufficiency	Addisons disease). It is also used to treat many immune and allergic disorders	such as arthritis	lupus	severe psoriasis	severe asthma	ulcerative colitis	and Crohn's disease.	ulcerative colitis
DB00741	D003424	For the relief of the inflammatory and pruritic manifestations of corticosteroid-responsive dermatoses. Also used to treat endocrine (hormonal) disorders (adrenal insufficiency	Addisons disease). It is also used to treat many immune and allergic disorders	such as arthritis	lupus	severe psoriasis	severe asthma	ulcerative colitis	and Crohn's disease.	Crohn's disease
DB00744	D001249	For the prophylaxis and chronic treatment of asthma in adults and children 12 years of age and older.	asthma
DB00747	D001919	For the treatment of excessive salivation	colicky abdominal pain	bradycardia	sialorrhoea	diverticulitis	irritable bowel syndrome and motion sickness.	bradycardia
DB00749	D010003	For acute and long-term management of signs and symptoms of osteoarthritis and rheumatoid arthritis	as well as for the management of pain.	osteoarthritis
DB00749	D001172	For acute and long-term management of signs and symptoms of osteoarthritis and rheumatoid arthritis	as well as for the management of pain.	rheumatoid arthritis
DB00749	D010146	For acute and long-term management of signs and symptoms of osteoarthritis and rheumatoid arthritis	as well as for the management of pain.	pain
DB00755	D015473	For the the induction of remission in patients with acute promyelocytic leukemia (APL)	French-American-British (FAB) classification M3 (including the M3 variant); For the topical treatment of acne vulgaris	flat warts and other skin conditions (psoriasis	ichthyosis congenita	icthyosis vulgaris	lamellar icthyosis	keratosis palmaris et plantaris	epidermolytic hyperkeratosis	senile comedones	senile keratosis	keratosis follicularis (Darier's disease)	and basal cell carcinomas.); For palliative therapy to improve fine wrinkling	mottled hyperpigmentation	roughness associated with photodamage.	acute promyelocytic leukemia (APL)
DB00755	D011565	For the the induction of remission in patients with acute promyelocytic leukemia (APL)	French-American-British (FAB) classification M3 (including the M3 variant); For the topical treatment of acne vulgaris	flat warts and other skin conditions (psoriasis	ichthyosis congenita	icthyosis vulgaris	lamellar icthyosis	keratosis palmaris et plantaris	epidermolytic hyperkeratosis	senile comedones	senile keratosis	keratosis follicularis (Darier's disease)	and basal cell carcinomas.); For palliative therapy to improve fine wrinkling	mottled hyperpigmentation	roughness associated with photodamage.	psoriasis
DB00755	D002280	For the the induction of remission in patients with acute promyelocytic leukemia (APL)	French-American-British (FAB) classification M3 (including the M3 variant); For the topical treatment of acne vulgaris	flat warts and other skin conditions (psoriasis	ichthyosis congenita	icthyosis vulgaris	lamellar icthyosis	keratosis palmaris et plantaris	epidermolytic hyperkeratosis	senile comedones	senile keratosis	keratosis follicularis (Darier's disease)	and basal cell carcinomas.); For palliative therapy to improve fine wrinkling	mottled hyperpigmentation	roughness associated with photodamage.	basal cell carcinomas
DB00758	D009203	For the reduction of atherosclerotic events (myocardial infarction	stroke	and vascular death) in patients with atherosclerosis documented by recent stroke	recent myocardial infarction	or established peripheral arterial disease.	myocardial infarction
DB00758	D020521	For the reduction of atherosclerotic events (myocardial infarction	stroke	and vascular death) in patients with atherosclerosis documented by recent stroke	recent myocardial infarction	or established peripheral arterial disease.	stroke
DB00762	D015179	For the treatment of metastatic colorectal cancer (first-line therapy when administered with 5-fluorouracil and leucovorin). Also used in combination with cisplatin for the treatment of extensive small cell lung cancer. Irinotecan is currently under investigation for the treatment of metastatic or recurrent cervical cancer.	metastatic colorectal cancer
DB00762	D002583	For the treatment of metastatic colorectal cancer (first-line therapy when administered with 5-fluorouracil and leucovorin). Also used in combination with cisplatin for the treatment of extensive small cell lung cancer. Irinotecan is currently under investigation for the treatment of metastatic or recurrent cervical cancer.	metastatic or recurrent cervical cancer
DB00764	D001249	The inhaler is indicated for the maintenance treatment of asthma as prophylactic therapy. The nasal spray is indicated for the treatment of the nasal symptoms of seasonal allergic and perennial allergic rhinitis.	asthma
DB00769	D012871	Used topically as an antiinflammatory in the treatment of steroid-responsive dermatoses	steroid-responsive dermatoses
DB00770	D006330	For palliative	not definitive	therapy to temporarily maintain the patency of the ductus arteriosus until corrective or palliative surgery can be performed in neonates who have congenital heart defects and who depend upon the patent ductus for survival. Also for the treatment of erectile dysfunction due to neurogenic	vasculogenic	psychogenic	or mixed etiology.	congenital heart defects
DB00773	D055752	For use in combination with other chemotherapeutic agents in the treatment of refractory testicular tumors and as first line treatment in patients with small cell lung cancer. Also used to treat other malignancies such as lymphoma	non-lymphocytic leukemia	and glioblastoma multiforme.	small cell lung cancer
DB00773	D008223	For use in combination with other chemotherapeutic agents in the treatment of refractory testicular tumors and as first line treatment in patients with small cell lung cancer. Also used to treat other malignancies such as lymphoma	non-lymphocytic leukemia	and glioblastoma multiforme.	lymphoma
DB00773	D007938	For use in combination with other chemotherapeutic agents in the treatment of refractory testicular tumors and as first line treatment in patients with small cell lung cancer. Also used to treat other malignancies such as lymphoma	non-lymphocytic leukemia	and glioblastoma multiforme.	non-lymphocytic leukemia
DB00773	D005909	For use in combination with other chemotherapeutic agents in the treatment of refractory testicular tumors and as first line treatment in patients with small cell lung cancer. Also used to treat other malignancies such as lymphoma	non-lymphocytic leukemia	and glioblastoma multiforme.	glioblastoma multiforme
DB00774	D004487	Used as adjunctive therapy in edema associated with congestive heart failure	hepatic cirrhosis	and corticosteroid and estrogen therapy. Also used in the management of hypertension either as the sole therapeutic agent or to enhance the effect of other antihypertensive drugs in the more severe forms of hypertension.	edema
DB00774	D006973	Used as adjunctive therapy in edema associated with congestive heart failure	hepatic cirrhosis	and corticosteroid and estrogen therapy. Also used in the management of hypertension either as the sole therapeutic agent or to enhance the effect of other antihypertensive drugs in the more severe forms of hypertension.	hypertension
DB00775	D054058	For treatment	in combination with heparin	of acute coronary syndrome	including patients who are to be managed medically and those undergoing PTCA or atherectomy.	acute coronary syndrome
DB00776	D004827	For use as monotherapy or adjunctive therapy in the treatment of partial seizures in adults with epilepsy and as adjunctive therapy in the treatment of partial seizures in children ages 4-16 with epilepsy.	epilepsy
DB00784	D001172	For the treatment of rheumatoid arthritis	osteoarthritis	dysmenorrhea	and mild to moderate pain	inflammation	and fever.	rheumatoid arthritis
DB00784	D010003	For the treatment of rheumatoid arthritis	osteoarthritis	dysmenorrhea	and mild to moderate pain	inflammation	and fever.	osteoarthritis
DB00784	D010146	For the treatment of rheumatoid arthritis	osteoarthritis	dysmenorrhea	and mild to moderate pain	inflammation	and fever.	mild to moderate pain
DB00784	D007249	For the treatment of rheumatoid arthritis	osteoarthritis	dysmenorrhea	and mild to moderate pain	inflammation	and fever.	inflammation
DB00784	D005334	For the treatment of rheumatoid arthritis	osteoarthritis	dysmenorrhea	and mild to moderate pain	inflammation	and fever.	fever
DB00785	D006973	For the treatment of hypertension.	hypertension.
DB00786	D009369	For the treatment of various cancers	various cancers
DB00788	D001172	For the treatment of rheumatoid arthritis	osteoarthritis	ankylosing spondylitis	tendinitis	bursitis	and acute gout. Also for the relief of mild to moderate pain and the treatment of primary dysmenorrhea.	rheumatoid arthritis
DB00788	D010003	For the treatment of rheumatoid arthritis	osteoarthritis	ankylosing spondylitis	tendinitis	bursitis	and acute gout. Also for the relief of mild to moderate pain and the treatment of primary dysmenorrhea.	osteoarthritis
DB00788	D010146	For the treatment of rheumatoid arthritis	osteoarthritis	ankylosing spondylitis	tendinitis	bursitis	and acute gout. Also for the relief of mild to moderate pain and the treatment of primary dysmenorrhea.	mild to moderate pain
DB00790	D006333	For the treatment of mild to moderate essential hypertension	mild to moderate congestive heart failure	and to reduce the cardiovascular risk of individuals with hypertension or post-myocardial infarction and stable coronary disease.	mild to moderate congestive heart failure
DB00790	D003324	For the treatment of mild to moderate essential hypertension	mild to moderate congestive heart failure	and to reduce the cardiovascular risk of individuals with hypertension or post-myocardial infarction and stable coronary disease.	stable coronary disease
DB00794	D004827	For the treatment of epilepsy	epilepsy
DB00795	D003424	For the treatment of Crohn's disease and rheumatoid arthritis as a second-line agent.	Crohn's disease
DB00795	D001172	For the treatment of Crohn's disease and rheumatoid arthritis as a second-line agent.	rheumatoid arthritis
DB00796	D006973	May be used as a first line agent to treat uncomplicated hypertension	isolated systolic hypertension and left ventricular hypertrophy. May be used as a first line agent to delay progression of diabetic nephropathy. Candesartan may be also used as a second line agent in the treatment of congestive heart failure	systolic dysfunction	myocardial infarction and coronary artery disease in those intolerant of ACE inhibitors.	uncomplicated hypertension
DB00796	D006973	May be used as a first line agent to treat uncomplicated hypertension	isolated systolic hypertension and left ventricular hypertrophy. May be used as a first line agent to delay progression of diabetic nephropathy. Candesartan may be also used as a second line agent in the treatment of congestive heart failure	systolic dysfunction	myocardial infarction and coronary artery disease in those intolerant of ACE inhibitors.	isolated systolic hypertension
DB00796	D017379	May be used as a first line agent to treat uncomplicated hypertension	isolated systolic hypertension and left ventricular hypertrophy. May be used as a first line agent to delay progression of diabetic nephropathy. Candesartan may be also used as a second line agent in the treatment of congestive heart failure	systolic dysfunction	myocardial infarction and coronary artery disease in those intolerant of ACE inhibitors.	left ventricular hypertrophy
DB00796	D003928	May be used as a first line agent to treat uncomplicated hypertension	isolated systolic hypertension and left ventricular hypertrophy. May be used as a first line agent to delay progression of diabetic nephropathy. Candesartan may be also used as a second line agent in the treatment of congestive heart failure	systolic dysfunction	myocardial infarction and coronary artery disease in those intolerant of ACE inhibitors.	diabetic nephropathy
DB00796	D006333	May be used as a first line agent to treat uncomplicated hypertension	isolated systolic hypertension and left ventricular hypertrophy. May be used as a first line agent to delay progression of diabetic nephropathy. Candesartan may be also used as a second line agent in the treatment of congestive heart failure	systolic dysfunction	myocardial infarction and coronary artery disease in those intolerant of ACE inhibitors.	congestive heart failure
DB00796	D009203	May be used as a first line agent to treat uncomplicated hypertension	isolated systolic hypertension and left ventricular hypertrophy. May be used as a first line agent to delay progression of diabetic nephropathy. Candesartan may be also used as a second line agent in the treatment of congestive heart failure	systolic dysfunction	myocardial infarction and coronary artery disease in those intolerant of ACE inhibitors.	myocardial infarction
DB00796	D003324	May be used as a first line agent to treat uncomplicated hypertension	isolated systolic hypertension and left ventricular hypertrophy. May be used as a first line agent to delay progression of diabetic nephropathy. Candesartan may be also used as a second line agent in the treatment of congestive heart failure	systolic dysfunction	myocardial infarction and coronary artery disease in those intolerant of ACE inhibitors.	coronary artery disease
DB00797	D014652	For the treatment of pulmonary artery anomalies	pulmonary artery anomalies
DB00799	D011565	Used to treat psoriasis	acne and sun damaged skin (photodamage).	psoriasis
DB00799	D012871	Used to treat psoriasis	acne and sun damaged skin (photodamage).	sun damaged skin (photodamage)
DB00800	D006973	For the in-hospital	short-term (up to 48 hours) management of severe hypertension when rapid	but quickly reversible	emergency reduction of blood pressure is clinically indicated	including malignant hypertension with deteriorating end-organ function.	severe hypertension
DB00801	D001008	Used to relieve anxiety	nervousness	and tension associated with anxiety disorders.	anxiety
DB00801	D009422	Used to relieve anxiety	nervousness	and tension associated with anxiety disorders.	nervousness
DB00802	D010146	For the management of postoperative pain and the maintenance of general anesthesia.	pain
DB00805	D003866	For the treatment of depression	depression
DB00808	D006973	For the treatment of hypertension	alone or in combination with other antihypertensive drugs	as well as for the treatment of salt and fluid retention associated with congestive heart failure or edema from pregnancy (appropriate only in the management of edema of pathologic origin during pregnancy when clearly needed). Also used for the management of edema as a result of various causes.	hypertension
DB00808	D006333	For the treatment of hypertension	alone or in combination with other antihypertensive drugs	as well as for the treatment of salt and fluid retention associated with congestive heart failure or edema from pregnancy (appropriate only in the management of edema of pathologic origin during pregnancy when clearly needed). Also used for the management of edema as a result of various causes.	congestive heart failure
DB00808	D004487	For the treatment of hypertension	alone or in combination with other antihypertensive drugs	as well as for the treatment of salt and fluid retention associated with congestive heart failure or edema from pregnancy (appropriate only in the management of edema of pathologic origin during pregnancy when clearly needed). Also used for the management of edema as a result of various causes.	edema
DB00813	D010146	For the treatment of cancer patients with severe pain that breaks through their regular narcotic therapy.	severe pain
DB00814	D010003	For symptomatic treatment of arthritis and osteoarthritis.	osteoarthritis
DB00816	D001249	For the treatment of bronchospasm	chronic bronchitis	asthma	and emphysema.	asthma
DB00818	D013226	Used for induction and/or maintenance of anaesthesia and for management of refractory status epilepticus.	refractory status epilepticus
DB00819	D004487	For adjunctive treatment of: edema due to congestive heart failure; drug-induced edema; centrencephalic epilepsies; chronic simple (open-angle) glaucoma	drug-induced edema
DB00819	D004827	For adjunctive treatment of: edema due to congestive heart failure; drug-induced edema; centrencephalic epilepsies; chronic simple (open-angle) glaucoma	centrencephalic epilepsies
DB00820	D007172	Used for the treatment of erectile dysfunction.	erectile dysfunction
DB00821	D010146	For use as a pain reliever in the treatment of joint pain and post-surgical pain.	post-surgical pain
DB00824	D001249	Used in the management of symptoms of asthma. Also used in the treatment of peripheral vascular diseases and in the management of cerebrovascular insufficiency	sickle cell disease	and diabetic neuropathy.	asthma
DB00824	D003929	Used in the management of symptoms of asthma. Also used in the treatment of peripheral vascular diseases and in the management of cerebrovascular insufficiency	sickle cell disease	and diabetic neuropathy.	diabetic neuropathy
DB00825	D010146	Used to treat occasional minor irritation	pain	sore mouth	and sore throat as well as cough associated with a cold or inhaled irritants.	pain
DB00829	D001008	Used in the treatment of severe anxiety disorders	as a hypnotic in the short-term management of insomnia	as a sedative and premedicant	as an anticonvulsant	and in the management of alcohol withdrawal syndrome.	severe anxiety disorders
DB00829	D009422	Used in the treatment of severe anxiety disorders	as a hypnotic in the short-term management of insomnia	as a sedative and premedicant	as an anticonvulsant	and in the management of alcohol withdrawal syndrome.	alcohol withdrawal syndrome
DB00830	D009765	Used as an anorectic in the treatment of obesity.	obesity
DB00831	D001008	For the treatment of anxiety disorders	depressive symptoms secondary to anxiety and agitation.	anxiety disorders
DB00831	D003866	For the treatment of anxiety disorders	depressive symptoms secondary to anxiety and agitation.	depressive symptoms
DB00834	D003920	For the medical termination of intrauterine pregnancy through 49 days' pregnancy. Also indicated to control hyperglycemia secondary to hypercortisolism in adult patients with endogenous Cushing's syndrome who have type 2 diabetes mellitus or glucose intolerance and are not candidates for surgery or have had unsuccessful surgery.	For the medical termination of intrauterine pregnancy through 49 days' pregnancy. Also indicated to control hyperglycemia secondary to hypercortisolism in adult patients with endogenous Cushing's syndrome who have type 2 diabetes mellitus or glucose intolerance and are not candidates for surgery or have had unsuccessful surgery.
DB00836	D003967	For the control and symptomatic relief of acute nonspecific diarrhea and of chronic diarrhea associated with inflammatory bowel disease or gastroenteritis. Also used for reducing the volume of discharge from ileostomies.	acute nonspecific diarrhea
DB00836	D003967	For the control and symptomatic relief of acute nonspecific diarrhea and of chronic diarrhea associated with inflammatory bowel disease or gastroenteritis. Also used for reducing the volume of discharge from ileostomies.	chronic diarrhea
DB00837	D004827	Indicated for the treatment of epilepsy.	epilepsy.
DB00838	D012871	For short-term topical treatment of the inflammatory and pruritic manifestations of moderate to severe corticosteroid-responsive dermatoses of the scalp.	moderate to severe corticosteroid-responsive dermatoses
DB00839	D003920	For use as an adjunct to diet to lower the blood glucose in patients with non-insulin dependent diabetes mellitus (Type II) whose hyperglycemia cannot be satisfactorily controlled by diet alone.	non-insulin dependent diabetes mellitus (Type II)
DB00841	D006333	For inotropic support in the short- term treatment of patients with cardiac decompensation due to depressed contractility resulting either from organic heart disease or from cardiac surgical procedures	cardiac decompensation
DB00842	D001008	For the treatment of anxiety disorders and alcohol withdrawal.	anxiety disorders
DB00842	D009422	For the treatment of anxiety disorders and alcohol withdrawal.	alcohol withdrawal
DB00843	D000544	For the palliative treatment of mild to moderate dementia of the Alzheimer's type.	Alzheimer's
DB00844	D010146	For the relief of moderate to severe pain.	moderate to severe pain.
DB00846	D012871	For relief of the inflammatory and pruritic manifestations of corticosteroid-responsive dermatoses	particularly dry	scaling localized lesions	corticosteroid-responsive dermatoses
DB00849	D001008	For the relief of anxiety	tension	and apprehension	also used as an anticonvulsant for the treatment of epilepsy.	anxiety
DB00849	D009422	For the relief of anxiety	tension	and apprehension	also used as an anticonvulsant for the treatment of epilepsy.	apprehension
DB00849	D004827	For the relief of anxiety	tension	and apprehension	also used as an anticonvulsant for the treatment of epilepsy.	epilepsy
DB00850	D011618	For use in the management of the manifestations of psychotic disorders and for the control of severe nausea and vomiting in adults.	psychotic disorders
DB00851	D008545	For the treatment of metastatic malignant melanoma. In addition	dacarbazine is also indicated for Hodgkin's disease as a secondary-line therapy when used in combination with other antineoplastic agents.	metastatic malignant melanoma
DB00854	D010146	For the management of moderate to severe pain or as a preoperative medication where an opioid analgesic is appropriate	moderate to severe pain
DB00858	D001943	For use in females	for palliation of androgenresponsive recurrent mammary cancer in women who are more than one year but less than five years postmenopausal.	androgenresponsive recurrent mammary cancer
DB00860	D001172	For the treatment of primary or secondary adrenocortical insufficiency	such as congenital adrenal hyperplasia	thyroiditis. Also used to treat psoriatic arthritis	rheumatoid arthritis	ankylosing spondylitis	bursitis	acute gouty arthritis and epicondylitis. Also indicated for treatment of systemic lupus erythematosus	pemphigus and acute rhematic carditis. Can be used in the treatment of leukemias	lymphomas	thrombocytopenia purpura and autoimmune hemolytic anemia. Can be used to treat celiac disease	insulin resistance	ulcerative colitis and liver disorders.	rheumatoid arthritis
DB00860	D008180	For the treatment of primary or secondary adrenocortical insufficiency	such as congenital adrenal hyperplasia	thyroiditis. Also used to treat psoriatic arthritis	rheumatoid arthritis	ankylosing spondylitis	bursitis	acute gouty arthritis and epicondylitis. Also indicated for treatment of systemic lupus erythematosus	pemphigus and acute rhematic carditis. Can be used in the treatment of leukemias	lymphomas	thrombocytopenia purpura and autoimmune hemolytic anemia. Can be used to treat celiac disease	insulin resistance	ulcerative colitis and liver disorders.	systemic lupus erythematosus
DB00860	D006331	For the treatment of primary or secondary adrenocortical insufficiency	such as congenital adrenal hyperplasia	thyroiditis. Also used to treat psoriatic arthritis	rheumatoid arthritis	ankylosing spondylitis	bursitis	acute gouty arthritis and epicondylitis. Also indicated for treatment of systemic lupus erythematosus	pemphigus and acute rhematic carditis. Can be used in the treatment of leukemias	lymphomas	thrombocytopenia purpura and autoimmune hemolytic anemia. Can be used to treat celiac disease	insulin resistance	ulcerative colitis and liver disorders.	acute rhematic carditis
DB00860	D007938	For the treatment of primary or secondary adrenocortical insufficiency	such as congenital adrenal hyperplasia	thyroiditis. Also used to treat psoriatic arthritis	rheumatoid arthritis	ankylosing spondylitis	bursitis	acute gouty arthritis and epicondylitis. Also indicated for treatment of systemic lupus erythematosus	pemphigus and acute rhematic carditis. Can be used in the treatment of leukemias	lymphomas	thrombocytopenia purpura and autoimmune hemolytic anemia. Can be used to treat celiac disease	insulin resistance	ulcerative colitis and liver disorders.	leukemias
DB00860	D008223	For the treatment of primary or secondary adrenocortical insufficiency	such as congenital adrenal hyperplasia	thyroiditis. Also used to treat psoriatic arthritis	rheumatoid arthritis	ankylosing spondylitis	bursitis	acute gouty arthritis and epicondylitis. Also indicated for treatment of systemic lupus erythematosus	pemphigus and acute rhematic carditis. Can be used in the treatment of leukemias	lymphomas	thrombocytopenia purpura and autoimmune hemolytic anemia. Can be used to treat celiac disease	insulin resistance	ulcerative colitis and liver disorders.	lymphomas
DB00860	D002446	For the treatment of primary or secondary adrenocortical insufficiency	such as congenital adrenal hyperplasia	thyroiditis. Also used to treat psoriatic arthritis	rheumatoid arthritis	ankylosing spondylitis	bursitis	acute gouty arthritis and epicondylitis. Also indicated for treatment of systemic lupus erythematosus	pemphigus and acute rhematic carditis. Can be used in the treatment of leukemias	lymphomas	thrombocytopenia purpura and autoimmune hemolytic anemia. Can be used to treat celiac disease	insulin resistance	ulcerative colitis and liver disorders.	celiac disease
DB00860	D007333	For the treatment of primary or secondary adrenocortical insufficiency	such as congenital adrenal hyperplasia	thyroiditis. Also used to treat psoriatic arthritis	rheumatoid arthritis	ankylosing spondylitis	bursitis	acute gouty arthritis and epicondylitis. Also indicated for treatment of systemic lupus erythematosus	pemphigus and acute rhematic carditis. Can be used in the treatment of leukemias	lymphomas	thrombocytopenia purpura and autoimmune hemolytic anemia. Can be used to treat celiac disease	insulin resistance	ulcerative colitis and liver disorders.	insulin resistance
DB00860	D003093	For the treatment of primary or secondary adrenocortical insufficiency	such as congenital adrenal hyperplasia	thyroiditis. Also used to treat psoriatic arthritis	rheumatoid arthritis	ankylosing spondylitis	bursitis	acute gouty arthritis and epicondylitis. Also indicated for treatment of systemic lupus erythematosus	pemphigus and acute rhematic carditis. Can be used in the treatment of leukemias	lymphomas	thrombocytopenia purpura and autoimmune hemolytic anemia. Can be used to treat celiac disease	insulin resistance	ulcerative colitis and liver disorders.	ulcerative colitis
DB00860	D008107	For the treatment of primary or secondary adrenocortical insufficiency	such as congenital adrenal hyperplasia	thyroiditis. Also used to treat psoriatic arthritis	rheumatoid arthritis	ankylosing spondylitis	bursitis	acute gouty arthritis and epicondylitis. Also indicated for treatment of systemic lupus erythematosus	pemphigus and acute rhematic carditis. Can be used in the treatment of leukemias	lymphomas	thrombocytopenia purpura and autoimmune hemolytic anemia. Can be used to treat celiac disease	insulin resistance	ulcerative colitis and liver disorders.	liver disorders
DB00861	D010146	For symptomatic treatment of mild to moderate pain accompanied by inflammation (e.g. musculoskeletal trauma	post-dental extraction	post-episiotomy)	osteoarthritis	and rheumatoid arthritis.	mild to moderate pain
DB00862	D007172	Used for the treatment of erectile dysfunction	erectile dysfunction
DB00864	D003876	For use after allogenic organ transplant to reduce the activity of the patient's immune system and so the risk of organ rejection. It was first approved by the FDA in 1994 for use in liver transplantation	this has been extended to include kidney	heart	small bowel	pancreas	lung	trachea	skin	cornea	and limb transplants. It has also been used in a topical preparation in the treatment of severe atopic dermatitis.	severe atopic dermatitis
DB00865	D009765	For the management of exogenous obesity as a short term adjunct (a few weeks) in a regimen of weight reduction based on caloric restriction	exogenous obesity
DB00866	D006973	For the treatment of hypertension	angina	and arrhythmia	hypertension
DB00866	D001145	For the treatment of hypertension	angina	and arrhythmia	arrhythmia
DB00875	D012559	For use in the treatment of schizophrenia and depression	schizophrenia
DB00875	D003866	For use in the treatment of schizophrenia and depression	depression
DB00876	D006973	For the management of hypertension alone or in combination with other classes of antihypertensive agents. Also used as a first-line agent in the treatment of diabetic nephropathy	as well as a second-line agent in the treatment of congestive heart failure (only in those intolerant of ACE inhibitors).	hypertension
DB00876	D003928	For the management of hypertension alone or in combination with other classes of antihypertensive agents. Also used as a first-line agent in the treatment of diabetic nephropathy	as well as a second-line agent in the treatment of congestive heart failure (only in those intolerant of ACE inhibitors).	diabetic nephropathy
DB00876	D006333	For the management of hypertension alone or in combination with other classes of antihypertensive agents. Also used as a first-line agent in the treatment of diabetic nephropathy	as well as a second-line agent in the treatment of congestive heart failure (only in those intolerant of ACE inhibitors).	congestive heart failure
DB00880	D004487	Chlorothiazide is indicated as adjunctive therapy in edema associated with congestive heart failure	hepatic cirrhosis	and corticosteroid and estrogen therapy. It is also indicated in the management of hypertension either as the sole therapeutic agent or to enhance the effectiveness of other antihypertensive drugs in the more severe forms of hypertension.	edema
DB00880	D006973	Chlorothiazide is indicated as adjunctive therapy in edema associated with congestive heart failure	hepatic cirrhosis	and corticosteroid and estrogen therapy. It is also indicated in the management of hypertension either as the sole therapeutic agent or to enhance the effectiveness of other antihypertensive drugs in the more severe forms of hypertension.	hypertension
DB00881	D006973	For the treatment of hypertension and as adjunct therapy in the treatment of congestive heart failure. May also be used to slow the rate of progression of renal disease in hypertensive individuals with diabetes mellitus and microalbuminuria or overt nephropathy.	hypertension
DB00881	D006333	For the treatment of hypertension and as adjunct therapy in the treatment of congestive heart failure. May also be used to slow the rate of progression of renal disease in hypertensive individuals with diabetes mellitus and microalbuminuria or overt nephropathy.	congestive heart failure
DB00882	D007247	Used mainly in female infertility due to anovulation (e.g. due to polycystic ovary syndrome) to induce ovulation.	female infertility
DB00887	D004487	For the treatment of edema associated with congestive heart failure	hepatic and renal disease including the nephrotic syndrome.	edema
DB00903	D006973	For the treatment of high blood pressure and edema caused by diseases like congestive heart failure	liver failure	and kidney failure.	high blood pressure
DB00903	D004487	For the treatment of high blood pressure and edema caused by diseases like congestive heart failure	liver failure	and kidney failure.	edema
DB00908	D001145	For the treatment of ventricular pre-excitation and cardiac dysrhythmias	cardiac dysrhythmias
DB00909	D004827	For use as adjunctive treatment of partial seizures in adults with epilepsy.	epilepsy
DB00912	D003924	As an adjunct to diet and exercise to improve glycemic control in adults with type 2 diabetes mellitus.	type 2 diabetes mellitus
DB00913	D010146	For treatment and management of pain (systemic) and for use as an anesthesia adjunct.	pain (systemic)
DB00914	D003924	For the reatment of type II diabetes mellitus.	type II diabetes mellitus
DB00915	D007251	For the chemoprophylaxis	prophylaxis	and treatment of signs and symptoms of infection caused by various strains of influenza A virus. Also for the treatment of parkinsonism and drug-induced extrapyramidal reactions.	influenza
DB00918	D008881	For the treatment of acute migraine headache in adults	acute migraine headache
DB00920	D001249	Indicated as an add-on or prophylactic oral medication in the chronic treatment of mild atopic asthmatic children. Also used as self-medication for the temporary relief of itching of the eye due to allergic conjunctivitis (ophthalmic).	mild atopic asthmatic
DB00921	D010146	For the treatment of moderate to severe pain	peri-operative analgesia	and opioid dependence.	moderate to severe pain
DB00922	D006333	For short term treatment of acutely decompensated severe chronic heart failure (CHF). Also being investigated for use/treatment in heart disease.	acutely decompensated severe chronic heart failure (CHF)
DB00922	D006331	For short term treatment of acutely decompensated severe chronic heart failure (CHF). Also being investigated for use/treatment in heart disease.	heart disease
DB00928	D009190	For treatment of patients with the following French-American-British myelodysplastic syndrome subtypes: refractory anemia or refractory anemia with ringed sideroblasts (if accompanied by neutropenia or thrombocytopenia or requiring transfusions)	refractory anemia with excess blasts	refractory anemia with excess blasts in transformation (now classified as acute myelogenous leukemia with multilineage dysplasia)	and chronic myelomonocytic leukemia.	myelodysplastic syndrome
DB00933	D012559	Used in the treatment of schizophrenia	organic brain disorders	alcoholism and psychoneuroses.	schizophrenia
DB00933	D000437	Used in the treatment of schizophrenia	organic brain disorders	alcoholism and psychoneuroses.	alcoholism
DB00934	D001714	For treatment of depression	including the depressed phase of bipolar depression	psychotic depression	and involutional melancholia	and may also be helpful in treating certain patients suffering severe depressive neurosis.	bipolar depression
DB00934	D003866	For treatment of depression	including the depressed phase of bipolar depression	psychotic depression	and involutional melancholia	and may also be helpful in treating certain patients suffering severe depressive neurosis.	psychotic depression
DB00934	D003865	For treatment of depression	including the depressed phase of bipolar depression	psychotic depression	and involutional melancholia	and may also be helpful in treating certain patients suffering severe depressive neurosis.	involutional melancholia
DB00934	D003866	For treatment of depression	including the depressed phase of bipolar depression	psychotic depression	and involutional melancholia	and may also be helpful in treating certain patients suffering severe depressive neurosis.	severe depressive neurosis
DB00936	D011565	Key additive in many skin-care products for the treatment of acne	psoriasis	callouses	corns	keratosis pilaris and warts.	psoriasis
DB00937	D009765	Used in the management of exogenous obesity as a short-term adjunct (a few weeks) in a regimen of weight reduction based on caloric restriction.	exogenous obesity
DB00938	D001249	For the treatment of asthma and chronic obstructive pulmonary disease (COPD).	asthma
DB00938	D029424	For the treatment of asthma and chronic obstructive pulmonary disease (COPD).	chronic obstructive pulmonary disease (COPD)
DB00939	D010146	For the relief of mild to moderate pain	for the treatment of primary dysmenorrhea and for the treatment of idiopathic heavy menstrual blood loss. Also for relief of the signs and symptoms of acute and chronic rheumatoid arthritis and osteoarthritis.	mild to moderate pain
DB00939	D006470	For the relief of mild to moderate pain	for the treatment of primary dysmenorrhea and for the treatment of idiopathic heavy menstrual blood loss. Also for relief of the signs and symptoms of acute and chronic rheumatoid arthritis and osteoarthritis.	idiopathic heavy menstrual blood loss
DB00939	D001172	For the relief of mild to moderate pain	for the treatment of primary dysmenorrhea and for the treatment of idiopathic heavy menstrual blood loss. Also for relief of the signs and symptoms of acute and chronic rheumatoid arthritis and osteoarthritis.	acute and chronic rheumatoid arthritis
DB00939	D010003	For the relief of mild to moderate pain	for the treatment of primary dysmenorrhea and for the treatment of idiopathic heavy menstrual blood loss. Also for relief of the signs and symptoms of acute and chronic rheumatoid arthritis and osteoarthritis.	acute and chronic osteoarthritis
DB00940	D010195	For the treatment of peptic ulcer disease	irritable bowel syndrome	pancreatitis	gastritis	biliary dyskinesia	pylorosplasm	and reflex neurogenic bladder in children.	pancreatitis
DB00942	D010300	For treatment and management of Parkinson's disease.	Parkinson's disease
DB00945	D010146	For use in the temporary relief of various forms of pain	inflammation associated with various conditions (including rheumatoid arthritis	juvenile rheumatoid arthritis	systemic lupus erythematosus	osteoarthritis	and ankylosing spondylitis)	and is also used to reduce the risk of death and/or nonfatal myocardial infarction in patients with a previous infarction or unstable angina pectoris.	pain
DB00945	D007249	For use in the temporary relief of various forms of pain	inflammation associated with various conditions (including rheumatoid arthritis	juvenile rheumatoid arthritis	systemic lupus erythematosus	osteoarthritis	and ankylosing spondylitis)	and is also used to reduce the risk of death and/or nonfatal myocardial infarction in patients with a previous infarction or unstable angina pectoris.	inflammation
DB00947	D001943	For the treatment of hormone receptor positive metastatic breast cancer in postmenopausal women with disease progression following anti-estrogen therapy.	hormone receptor positive metastatic breast cancer
DB00949	D004827	For use only in those patients who respond inadequately to alternative treatments and whose epilepsy is so severe that a substantial risk of aplastic anemia and/or liver failure is deemed acceptable in light of the benefits conferred by its use.	epilepsy
DB00953	D008881	For treatment of acute migraine attacks with or without aura.	acute migraine
DB00956	D010146	For relief of moderate to moderately severe pain. Also used for the symptomatic relief of nonproductive cough	alone or in combination with other antitussives or expectorants.	moderate to moderately severe pain
DB00959	D001172	Adjunctive therapy for short-term administration in rheumatoid arthritis.	rheumatoid arthritis
DB00960	D006973	For the management of hypertension	edema	ventricular tachycardias	and atrial fibrillation.	hypertension
DB00960	D004487	For the management of hypertension	edema	ventricular tachycardias	and atrial fibrillation.	edema
DB00960	D001281	For the management of hypertension	edema	ventricular tachycardias	and atrial fibrillation.	atrial fibrillation.
DB00966	D006973	Used alone or in combination with other classes of antihypertensives for the treatment of hypertension. Also used in the treatment of diabetic nephropathy in hypertensive patients with type 2 diabetes mellitus	as well as the treatment of congestive heart failure (only in patients who cannot tolerate ACE inhibitors).	hypertension
DB00966	D003928	Used alone or in combination with other classes of antihypertensives for the treatment of hypertension. Also used in the treatment of diabetic nephropathy in hypertensive patients with type 2 diabetes mellitus	as well as the treatment of congestive heart failure (only in patients who cannot tolerate ACE inhibitors).	diabetic nephropathy
DB00966	D006333	Used alone or in combination with other classes of antihypertensives for the treatment of hypertension. Also used in the treatment of diabetic nephropathy in hypertensive patients with type 2 diabetes mellitus	as well as the treatment of congestive heart failure (only in patients who cannot tolerate ACE inhibitors).	congestive heart failure (only in patients who cannot tolerate ACE inhibitors)
DB00968	D006973	For use in the treatment of hypertension.	hypertension
DB00977	D002318	For treatment of moderate to severe vasomotor symptoms associated with the menopause	female hypogonadism	prostatic carcinoma-palliative therapy of advanced disease	breast cancer	as an oral contraceptive	and as emergency contraceptive.	moderate to severe vasomotor symptoms
DB00983	D001249	For use as long-term maintenance treatment of asthma in patients 6 years of age and older with reversible obstructive airways disease	including patients with symptoms of nocturnal asthma	who are using optimal corticosteroid treatment and experiencing regular or frequent breakthrough symptoms requiring use of a short-acting bronchodilator. Not indicated for asthma that can be successfully managed with occasional use of an inhaled	short-acting beta2-adrenergic agonist. Also used for the prevention of exercise-induced bronchospasm	as well as long-term treatment of bronchospasm associated with COPD.	asthma
DB00983	D029424	For use as long-term maintenance treatment of asthma in patients 6 years of age and older with reversible obstructive airways disease	including patients with symptoms of nocturnal asthma	who are using optimal corticosteroid treatment and experiencing regular or frequent breakthrough symptoms requiring use of a short-acting bronchodilator. Not indicated for asthma that can be successfully managed with occasional use of an inhaled	short-acting beta2-adrenergic agonist. Also used for the prevention of exercise-induced bronchospasm	as well as long-term treatment of bronchospasm associated with COPD.	COPD
DB00984	D000740	For the treatment of refractory deficient red cell production anemias	breast carcinoma	hereditary angioedema	antithrombin III deficiency	fibrinogen excess	growth failure and Turner's syndrome. It is also indicated in the prophylaxis of hereditary angioedema.	refractory deficient red cell production anemias
DB00984	D001943	For the treatment of refractory deficient red cell production anemias	breast carcinoma	hereditary angioedema	antithrombin III deficiency	fibrinogen excess	growth failure and Turner's syndrome. It is also indicated in the prophylaxis of hereditary angioedema.	breast carcinoma
DB00987	D007938	For the treatment of acute non-lymphocytic leukemia	acute lymphocytic leukemia and blast phase of chronic myelocytic leukemia.	acute non-lymphocytic leukemia
DB00987	D054198	For the treatment of acute non-lymphocytic leukemia	acute lymphocytic leukemia and blast phase of chronic myelocytic leukemia.	acute lymphocytic leukemia
DB00987	D015464	For the treatment of acute non-lymphocytic leukemia	acute lymphocytic leukemia and blast phase of chronic myelocytic leukemia.	blast phase of chronic myelocytic leukemia
DB00991	D001172	Used to relieve the inflammation	swelling	stiffness	and joint pain associated with rheumatoid arthritis and osteoarthritis.	rheumatoid arthritis
DB00991	D010003	Used to relieve the inflammation	swelling	stiffness	and joint pain associated with rheumatoid arthritis and osteoarthritis.	osteoarthritis
DB00995	D001172	Used in the treatment of active	progressive or destructive forms of inflammatory arthritis	such as adult rheumatoid arthritis.	rheumatoid arthritis
DB00996	D004827	For the management of postherpetic neuralgia in adults and as adjunctive therapy in the treatment of partial seizures with and without secondary generalization in patients over 12 years of age with epilepsy.	epilepsy
DB00997	D054198	Doxorubicin is used to produce regression in disseminated neoplastic conditions like acute lymphoblastic leukemia	acute myeloblastic leukemia	Wilms�� tumor	neuroblastoma	soft tissue and bone sarcomas	breast carcinoma	ovarian carcinoma	transitional cell bladder carcinoma	thyroid carcinoma	gastric carcinoma	Hodgkin��s disease	malignant lymphoma and bronchogenic carcinoma in which the small cell histologic type is the most responsive compared to other cell types. Doxorubicin is also indicated for use as a component of adjuvant therapy in women with evidence of axillary lymph node involvement following resection of primary breast cancer.	acute lymphoblastic leukemia
DB00997	D015470	Doxorubicin is used to produce regression in disseminated neoplastic conditions like acute lymphoblastic leukemia	acute myeloblastic leukemia	Wilms�� tumor	neuroblastoma	soft tissue and bone sarcomas	breast carcinoma	ovarian carcinoma	transitional cell bladder carcinoma	thyroid carcinoma	gastric carcinoma	Hodgkin��s disease	malignant lymphoma and bronchogenic carcinoma in which the small cell histologic type is the most responsive compared to other cell types. Doxorubicin is also indicated for use as a component of adjuvant therapy in women with evidence of axillary lymph node involvement following resection of primary breast cancer.	acute myeloblastic leukemia
DB00997	D009447	Doxorubicin is used to produce regression in disseminated neoplastic conditions like acute lymphoblastic leukemia	acute myeloblastic leukemia	Wilms�� tumor	neuroblastoma	soft tissue and bone sarcomas	breast carcinoma	ovarian carcinoma	transitional cell bladder carcinoma	thyroid carcinoma	gastric carcinoma	Hodgkin��s disease	malignant lymphoma and bronchogenic carcinoma in which the small cell histologic type is the most responsive compared to other cell types. Doxorubicin is also indicated for use as a component of adjuvant therapy in women with evidence of axillary lymph node involvement following resection of primary breast cancer.	neuroblastoma
DB00997	D012516	Doxorubicin is used to produce regression in disseminated neoplastic conditions like acute lymphoblastic leukemia	acute myeloblastic leukemia	Wilms�� tumor	neuroblastoma	soft tissue and bone sarcomas	breast carcinoma	ovarian carcinoma	transitional cell bladder carcinoma	thyroid carcinoma	gastric carcinoma	Hodgkin��s disease	malignant lymphoma and bronchogenic carcinoma in which the small cell histologic type is the most responsive compared to other cell types. Doxorubicin is also indicated for use as a component of adjuvant therapy in women with evidence of axillary lymph node involvement following resection of primary breast cancer.	bone sarcomas
DB00997	D001943	Doxorubicin is used to produce regression in disseminated neoplastic conditions like acute lymphoblastic leukemia	acute myeloblastic leukemia	Wilms�� tumor	neuroblastoma	soft tissue and bone sarcomas	breast carcinoma	ovarian carcinoma	transitional cell bladder carcinoma	thyroid carcinoma	gastric carcinoma	Hodgkin��s disease	malignant lymphoma and bronchogenic carcinoma in which the small cell histologic type is the most responsive compared to other cell types. Doxorubicin is also indicated for use as a component of adjuvant therapy in women with evidence of axillary lymph node involvement following resection of primary breast cancer.	breast carcinoma
DB00997	D010051	Doxorubicin is used to produce regression in disseminated neoplastic conditions like acute lymphoblastic leukemia	acute myeloblastic leukemia	Wilms�� tumor	neuroblastoma	soft tissue and bone sarcomas	breast carcinoma	ovarian carcinoma	transitional cell bladder carcinoma	thyroid carcinoma	gastric carcinoma	Hodgkin��s disease	malignant lymphoma and bronchogenic carcinoma in which the small cell histologic type is the most responsive compared to other cell types. Doxorubicin is also indicated for use as a component of adjuvant therapy in women with evidence of axillary lymph node involvement following resection of primary breast cancer.	ovarian carcinoma
DB00997	D001749	Doxorubicin is used to produce regression in disseminated neoplastic conditions like acute lymphoblastic leukemia	acute myeloblastic leukemia	Wilms�� tumor	neuroblastoma	soft tissue and bone sarcomas	breast carcinoma	ovarian carcinoma	transitional cell bladder carcinoma	thyroid carcinoma	gastric carcinoma	Hodgkin��s disease	malignant lymphoma and bronchogenic carcinoma in which the small cell histologic type is the most responsive compared to other cell types. Doxorubicin is also indicated for use as a component of adjuvant therapy in women with evidence of axillary lymph node involvement following resection of primary breast cancer.	transitional cell bladder carcinoma
DB00997	D013964	Doxorubicin is used to produce regression in disseminated neoplastic conditions like acute lymphoblastic leukemia	acute myeloblastic leukemia	Wilms�� tumor	neuroblastoma	soft tissue and bone sarcomas	breast carcinoma	ovarian carcinoma	transitional cell bladder carcinoma	thyroid carcinoma	gastric carcinoma	Hodgkin��s disease	malignant lymphoma and bronchogenic carcinoma in which the small cell histologic type is the most responsive compared to other cell types. Doxorubicin is also indicated for use as a component of adjuvant therapy in women with evidence of axillary lymph node involvement following resection of primary breast cancer.	thyroid carcinoma
DB00997	D013274	Doxorubicin is used to produce regression in disseminated neoplastic conditions like acute lymphoblastic leukemia	acute myeloblastic leukemia	Wilms�� tumor	neuroblastoma	soft tissue and bone sarcomas	breast carcinoma	ovarian carcinoma	transitional cell bladder carcinoma	thyroid carcinoma	gastric carcinoma	Hodgkin��s disease	malignant lymphoma and bronchogenic carcinoma in which the small cell histologic type is the most responsive compared to other cell types. Doxorubicin is also indicated for use as a component of adjuvant therapy in women with evidence of axillary lymph node involvement following resection of primary breast cancer.	gastric carcinoma
DB00997	D008223	Doxorubicin is used to produce regression in disseminated neoplastic conditions like acute lymphoblastic leukemia	acute myeloblastic leukemia	Wilms�� tumor	neuroblastoma	soft tissue and bone sarcomas	breast carcinoma	ovarian carcinoma	transitional cell bladder carcinoma	thyroid carcinoma	gastric carcinoma	Hodgkin��s disease	malignant lymphoma and bronchogenic carcinoma in which the small cell histologic type is the most responsive compared to other cell types. Doxorubicin is also indicated for use as a component of adjuvant therapy in women with evidence of axillary lymph node involvement following resection of primary breast cancer.	malignant lymphoma
DB00998	D008881	For the acute treatment of migraine attacks with or without aura in adults.	migraine
DB00999	D006973	For the treatment of high blood pressure and management of edema.	high blood pressure
DB00999	D004487	For the treatment of high blood pressure and management of edema.	edema
DB01003	D001249	For the management of patients with bronchial asthma. Also used in the treatment of vernal keratoconjunctivitis	vernal conjunctivitis	and vernal keratitis.	bronchial asthma
DB01005	D008545	For management of melanoma	resistant chronic myelocytic leukemia	and recurrent	metastatic	or inoperable carcinoma of the ovary and Sickle-cell anemia.	melanoma
DB01005	D015464	For management of melanoma	resistant chronic myelocytic leukemia	and recurrent	metastatic	or inoperable carcinoma of the ovary and Sickle-cell anemia.	resistant chronic myelocytic leukemia
DB01005	D010051	For management of melanoma	resistant chronic myelocytic leukemia	and recurrent	metastatic	or inoperable carcinoma of the ovary and Sickle-cell anemia.	recurrent	metastatic	or inoperable carcinoma of the ovary
DB01009	D001172	For symptomatic treatment of acute and chronic rheumatoid arthritis	osteoarthritis	ankylosing spondylitis	primary dysmenorrhea and mild to moderate pain associated with musculotendinous trauma (sprains and strains)	postoperative (including dental surgery) or postpartum pain.	acute and chronic rheumatoid arthritis
DB01009	D010003	For symptomatic treatment of acute and chronic rheumatoid arthritis	osteoarthritis	ankylosing spondylitis	primary dysmenorrhea and mild to moderate pain associated with musculotendinous trauma (sprains and strains)	postoperative (including dental surgery) or postpartum pain.	osteoarthritis
DB01009	D010146	For symptomatic treatment of acute and chronic rheumatoid arthritis	osteoarthritis	ankylosing spondylitis	primary dysmenorrhea and mild to moderate pain associated with musculotendinous trauma (sprains and strains)	postoperative (including dental surgery) or postpartum pain.	mild to moderate pain
DB01013	D012871	For short-term topical treatment of the inflammatory and pruritic manifestations of moderate to severe corticosteroid-responsive dermatoses of the scalp.	moderate to severe corticosteroid-responsive dermatoses
DB01014	D003093	For the treatment of mildly to moderately active ulcerative colitis.	mildly to moderately active ulcerative colitis
DB01016	D003924	Indicated as an adjunct to diet to lower the blood glucose in patients with NIDDM whose hyperglycemia cannot be satisfactorily controlled by diet alone.	NIDDM
DB01018	D006973	For use alone or in combination with other classes of antihypertensive agents in the management of hypertension. Has also been used for the treatment of attention deficit hyperactivity disorder (ADHD) in pediatric patients.	hypertension
DB01018	D001289	For use alone or in combination with other classes of antihypertensive agents in the management of hypertension. Has also been used for the treatment of attention deficit hyperactivity disorder (ADHD) in pediatric patients.	attention deficit hyperactivity disorder (ADHD)
DB01020	D006973	For the prevention of angina pectoris due to coronary artery disease and the treatment of acute and chronic angina pectoris	hypertension	and myocardial infarction.	hypertension
DB01020	D009203	For the prevention of angina pectoris due to coronary artery disease and the treatment of acute and chronic angina pectoris	hypertension	and myocardial infarction.	myocardial infarction
DB01021	D006973	Used in the treatment of oedema (including that associated with heart failure) and hypertension.	hypertension
DB01029	D006973	For the treatment of hypertension	as well as diabetic nephropathy with an elevated serum creatinine and proteinuria (&amp;gt;300 mg/day) in patients with type 2 diabetes and hypertension. Irbesartan is also used as a second line agent in the treatment of congestive heart failure.	hypertension
DB01029	D003928	For the treatment of hypertension	as well as diabetic nephropathy with an elevated serum creatinine and proteinuria (&amp;gt;300 mg/day) in patients with type 2 diabetes and hypertension. Irbesartan is also used as a second line agent in the treatment of congestive heart failure.	diabetic nephropathy
DB01029	D006333	For the treatment of hypertension	as well as diabetic nephropathy with an elevated serum creatinine and proteinuria (&amp;gt;300 mg/day) in patients with type 2 diabetes and hypertension. Irbesartan is also used as a second line agent in the treatment of congestive heart failure.	congestive heart failure
DB01030	D010051	For the treatment of advanced ovarian cancer in patients with disease that has recurred or progressed following therapy with platinum-based regimens. Also used as a second-line therapy for treatment-sensitive small cell lung cancer	as well as in combination with cisplatin for the treatment of stage IV-B	recurrent	or persistent cervical cancer not amenable to curative treatment with surgery and/or radiation therapy.	advanced ovarian cancer
DB01030	D002583	For the treatment of advanced ovarian cancer in patients with disease that has recurred or progressed following therapy with platinum-based regimens. Also used as a second-line therapy for treatment-sensitive small cell lung cancer	as well as in combination with cisplatin for the treatment of stage IV-B	recurrent	or persistent cervical cancer not amenable to curative treatment with surgery and/or radiation therapy.	stage IV-B	recurrent	or persistent cervical cancer
DB01035	D001145	For the treatment of life-threatening ventricular arrhythmias.	life-threatening ventricular arrhythmias
DB01039	D006937	For use as adjunctive therapy to diet to reduce elevated LDL-C	Total-C	Triglycerides and Apo B	and to increase HDL-C in adult patients with primary hypercholesterolemia or mixed dyslipidemia (Fredrickson Types IIa and IIb)	primary hypercholesterolemia
DB01043	D000544	For the treatment of moderate to severe dementia of the Alzheimer's type.	moderate to severe dementia of the Alzheimer's type.
DB01047	D012871	A topical anti-inflammatory product for the relief of the inflammatory and pruritic manifestations of corticosteroid-responsive dermatoses.	corticosteroid-responsive dermatoses
DB01050	D001172	For symptomatic treatment of rheumatoid arthritis	juvenile rheumatoid arthritis and osteoarthritis. May be used to treat mild to moderate pain and for the management of dysmenorrhea. May be used to reduce fever. Has been used with some success for treating ankylosing spondylitis	gout and psoriatic arthritis. May reduce pain	fever and inflammation of pericarditis. May be used IV with opiates to relieve moderate to severe pain. Ibuprofen lysine may be used IV to treat patent ductus arteriosus (PDA) in premature neonates. &#13;&	rheumatoid arthritis
DB01050	D010003	For symptomatic treatment of rheumatoid arthritis	juvenile rheumatoid arthritis and osteoarthritis. May be used to treat mild to moderate pain and for the management of dysmenorrhea. May be used to reduce fever. Has been used with some success for treating ankylosing spondylitis	gout and psoriatic arthritis. May reduce pain	fever and inflammation of pericarditis. May be used IV with opiates to relieve moderate to severe pain. Ibuprofen lysine may be used IV to treat patent ductus arteriosus (PDA) in premature neonates. &#13;&	osteoarthritis
DB01050	D010146	For symptomatic treatment of rheumatoid arthritis	juvenile rheumatoid arthritis and osteoarthritis. May be used to treat mild to moderate pain and for the management of dysmenorrhea. May be used to reduce fever. Has been used with some success for treating ankylosing spondylitis	gout and psoriatic arthritis. May reduce pain	fever and inflammation of pericarditis. May be used IV with opiates to relieve moderate to severe pain. Ibuprofen lysine may be used IV to treat patent ductus arteriosus (PDA) in premature neonates. &#13;&	mild to moderate pain
DB01050	D005334	For symptomatic treatment of rheumatoid arthritis	juvenile rheumatoid arthritis and osteoarthritis. May be used to treat mild to moderate pain and for the management of dysmenorrhea. May be used to reduce fever. Has been used with some success for treating ankylosing spondylitis	gout and psoriatic arthritis. May reduce pain	fever and inflammation of pericarditis. May be used IV with opiates to relieve moderate to severe pain. Ibuprofen lysine may be used IV to treat patent ductus arteriosus (PDA) in premature neonates. &#13;&	fever
DB01050	D010146	For symptomatic treatment of rheumatoid arthritis	juvenile rheumatoid arthritis and osteoarthritis. May be used to treat mild to moderate pain and for the management of dysmenorrhea. May be used to reduce fever. Has been used with some success for treating ankylosing spondylitis	gout and psoriatic arthritis. May reduce pain	fever and inflammation of pericarditis. May be used IV with opiates to relieve moderate to severe pain. Ibuprofen lysine may be used IV to treat patent ductus arteriosus (PDA) in premature neonates. &#13;&	moderate to severe pain
DB01054	D006973	For the treatment of mild to moderate hypertension	mild to moderate hypertension
DB01056	D001145	For the treatment of documented ventricular arrhythmias	such as sustained ventricular tachycardia	that	in the judgment of the physician	are life-threatening.	ventricular arrhythmias
DB01063	D011618	For the treatment of disorganized and psychotic thinking. Also used to help treat false perceptions (e.g. hallucinations or delusions.)	psychosis
DB01064	D001249	For the treatment of mild or transient episodes of heart block that do not require electric shock or pacemaker therapy also used in management of asthma and chronic bronchitis	asthma
DB01067	D006943	For use as an adjunct to diet for the control of hyperglycemia and its associated symptomatology in patients with non-insulin-dependent diabetes mellitus (NIDDM; type II)	formerly known as maturity-onset diabetes	after an adequate trial of dietary therapy has proved unsatisfactory.	hyperglycemia
DB01067	D003924	For use as an adjunct to diet for the control of hyperglycemia and its associated symptomatology in patients with non-insulin-dependent diabetes mellitus (NIDDM; type II)	formerly known as maturity-onset diabetes	after an adequate trial of dietary therapy has proved unsatisfactory.	non-insulin-dependent diabetes mellitus (NIDDM
DB01069	D006967	For the treatment of allergic disorders	and nausea/vomiting.	allergic disorders
DB01070	D010024	Used for the prevention and treatment of rickets or osteomalacia	and to manage hypocalcemia associated with hypoparathyroidism or pseudohypoparathyroidism. Also used for the treatment of vitamin D dependent rickets	rickets or osteomalacia secondary to long-term high dose anticonvulsant therapy	early renal osteodystrophy	osteoporosis (in conjunction with calcium)	and hypophosphatemia associated with Fanconi syndrome (with treatment of acidosis).	osteoporosis
DB01073	D015451	For the treatment of adult patients with B-cell chronic lymphocytic leukemia (CLL) who have not responded to or whose disease has progressed during treatment with at least one standard alkylating-agent containing regimen	B-cell chronic lymphocytic leukemia (CLL)
DB01076	D003327	May be used as primary prevention in individuals with multiple risk factors for coronary heart disease (CHD) and as secondary prevention in individuals with CHD to reduce the risk of myocardial infarction (MI)	stroke	angina	and revascularization procedures. May be used to reduce the risk of cardiovascular events in patients with acute coronary syndrome (ACS). May be used in the treatment of primary hypercholesterolemia and mixed dyslipidemia	homozygous familial hypercholesterolemia	primary dysbetalipoproteinemia	and/or hypertriglyeridemia as an adjunct to dietary therapy to decrease serum total and low-density lipoprotein cholesterol (LDL-C)	apolipoprotein B (apoB)	and triglyceride concentrations	while increasing high-density lipoprotein cholesterol (HDL-C) levels.	coronary heart disease (CHD)
DB01076	D006937	May be used as primary prevention in individuals with multiple risk factors for coronary heart disease (CHD) and as secondary prevention in individuals with CHD to reduce the risk of myocardial infarction (MI)	stroke	angina	and revascularization procedures. May be used to reduce the risk of cardiovascular events in patients with acute coronary syndrome (ACS). May be used in the treatment of primary hypercholesterolemia and mixed dyslipidemia	homozygous familial hypercholesterolemia	primary dysbetalipoproteinemia	and/or hypertriglyeridemia as an adjunct to dietary therapy to decrease serum total and low-density lipoprotein cholesterol (LDL-C)	apolipoprotein B (apoB)	and triglyceride concentrations	while increasing high-density lipoprotein cholesterol (HDL-C) levels.	primary hypercholesterolemia
DB01078	D006333	For the treatment and management of Congestive cardiac insufficiency	arrhythmias and heart failure.	Congestive cardiac insufficiency
DB01078	D001145	For the treatment and management of Congestive cardiac insufficiency	arrhythmias and heart failure.	arrhythmias
DB01078	D006333	For the treatment and management of Congestive cardiac insufficiency	arrhythmias and heart failure.	heart failure
DB01080	D004827	For use as an adjunct in treatment resistant epilepsy	refractory complex partial seizures	and secondary generalized seizures. It is also used as monotherapy in infantile spasms in West syndrome.	resistant epilepsy
DB01081	D003967	For as adjunctive therapy in the management of diarrhea	diarrhea
DB01087	D008288	For the treatment of malaria.	malaria
DB01089	D006973	For the treatment of hypertension.	hypertension
DB01092	D001281	For the treatment of atrial fibrillation and flutter and heart failure	atrial fibrillation
DB01092	D006333	For the treatment of atrial fibrillation and flutter and heart failure	heart failure
DB01095	D003327	To be used as an adjunct to dietary therapy to prevent cardiovascular events. May be used as secondary prevention in patients with coronary heart disease (CHD) to reduce the risk of requiring coronary revascularization procedures	for reducing progression of coronary atherosclerosis in hypercholesterolemic patients with CHD	and for the treatment of primary hypercholesterolemia and mixed dyslidipidemia.	coronary heart disease (CHD)
DB01095	D003324	To be used as an adjunct to dietary therapy to prevent cardiovascular events. May be used as secondary prevention in patients with coronary heart disease (CHD) to reduce the risk of requiring coronary revascularization procedures	for reducing progression of coronary atherosclerosis in hypercholesterolemic patients with CHD	and for the treatment of primary hypercholesterolemia and mixed dyslidipidemia.	coronary atherosclerosis
DB01095	D006937	To be used as an adjunct to dietary therapy to prevent cardiovascular events. May be used as secondary prevention in patients with coronary heart disease (CHD) to reduce the risk of requiring coronary revascularization procedures	for reducing progression of coronary atherosclerosis in hypercholesterolemic patients with CHD	and for the treatment of primary hypercholesterolemia and mixed dyslidipidemia.	primary hypercholesterolemia
DB01097	D001172	For the management of the signs and symptoms of active rheumatoid arthritis (RA) to improve physical function and to slow the progression of structural damage associated with the disease. Has also been used for the prevention of acute and chronic rejection in recipients of solid organ trasnplants and is designated by the FDA as an orphan drug for this use.	active rheumatoid arthritis
DB01098	D006949	Used as an adjunct to dietary therapy to treat primary hyperlipidemia (heterozygous familial and nonfamilial)	mixed dyslipidemia and hypertriglyceridemia. Also indicated for homozygous familial hypercholesterolemia as an adjunct to other lipid-lowering therapies or when other such therapies are not available. Furthermore	it is used to slow the progression of atherosclerosis and for primary prevention of cardiovascular disease.	primary hyperlipidemia (heterozygous familial and nonfamilial)
DB01098	D050197	Used as an adjunct to dietary therapy to treat primary hyperlipidemia (heterozygous familial and nonfamilial)	mixed dyslipidemia and hypertriglyceridemia. Also indicated for homozygous familial hypercholesterolemia as an adjunct to other lipid-lowering therapies or when other such therapies are not available. Furthermore	it is used to slow the progression of atherosclerosis and for primary prevention of cardiovascular disease.	atherosclerosis
DB01098	D002318	Used as an adjunct to dietary therapy to treat primary hyperlipidemia (heterozygous familial and nonfamilial)	mixed dyslipidemia and hypertriglyceridemia. Also indicated for homozygous familial hypercholesterolemia as an adjunct to other lipid-lowering therapies or when other such therapies are not available. Furthermore	it is used to slow the progression of atherosclerosis and for primary prevention of cardiovascular disease.	primary prevention of cardiovascular disease
DB01102	D003324	Used to elicit acute cardiovascular responses (cardiac stumulant)	similar to those produced by exercise	in order to aid in diagnosing the presence or absence of coronary artery disease (CAD) in patients who cannot exercise adequately.	coronary artery disease (CAD)
DB01104	D003865	For the management of major depressive disorder	posttraumatic stress disorder	obsessive-compulsive disorder	panic disorder with or without agoraphobia	premenstrual dysphoric disorder	social phobia	premature ejaculation	and vascular headaches.	major depressive disorder
DB01105	D009765	For the treatment of obesity.	obesity
DB01109	D020246	Unfractionated heparin is indicated for prophylaxis and treatment of venous thrombosis and its extension	prevention of post-operative deep venous thrombosis and pulmonary embolism and prevention of clotting in arterial and cardiac surgery. In cardiology	it is used to prevent embolisms in patients with atrial fibrillation and as an adjunct antithrombin therapy in patients with unstable angina and/or non-Q wave myocardial infarctions (i.e. non-ST elevated acute coronary artery syndrome) who are on platelet glycoprotein (IIb/IIIa) receptor inhibitors. Additionally	it is used to prevent clotting during dialysis and surgical procedures	maintain the patency of intravenous injection devices and prevent in vitro coagulation of blood transfusions and in blood samples drawn for laboratory values.	post-operative deep venous thrombosis
DB01109	D009203	Unfractionated heparin is indicated for prophylaxis and treatment of venous thrombosis and its extension	prevention of post-operative deep venous thrombosis and pulmonary embolism and prevention of clotting in arterial and cardiac surgery. In cardiology	it is used to prevent embolisms in patients with atrial fibrillation and as an adjunct antithrombin therapy in patients with unstable angina and/or non-Q wave myocardial infarctions (i.e. non-ST elevated acute coronary artery syndrome) who are on platelet glycoprotein (IIb/IIIa) receptor inhibitors. Additionally	it is used to prevent clotting during dialysis and surgical procedures	maintain the patency of intravenous injection devices and prevent in vitro coagulation of blood transfusions and in blood samples drawn for laboratory values.	non-Q wave myocardial infarctions
DB01114	D006967	For the treatment of rhinitis	urticaria	allergy	common cold	asthma and hay fever.	allergy
DB01114	D001249	For the treatment of rhinitis	urticaria	allergy	common cold	asthma and hay fever.	asthma
DB01115	D006973	For the management of vasospastic angina	chronic stable angina	hypertension	and Raynaud's phenomenon. May be used as a first line agent for left ventricular hypertrophy and isolated systolic hypertension (long-acting agents).	hypertension
DB01115	D017379	For the management of vasospastic angina	chronic stable angina	hypertension	and Raynaud's phenomenon. May be used as a first line agent for left ventricular hypertrophy and isolated systolic hypertension (long-acting agents).	left ventricular hypertrophy
DB01115	D006973	For the management of vasospastic angina	chronic stable angina	hypertension	and Raynaud's phenomenon. May be used as a first line agent for left ventricular hypertrophy and isolated systolic hypertension (long-acting agents).	isolated systolic hypertension (long-acting agents)
DB01119	D006973	Used parentally to treat hypertensive emergencies. Also used to treat hypoglycemia secondary to insulinoma.	hypertensive emergencies
DB01120	D003924	For the treatment of NIDDM in conjunction with diet and exercise.	NIDDM
DB01124	D003924	For treatment of NIDDM (non-insulin-dependent diabetes mellitus) in conjunction with diet and exercise.	NIDDM (non-insulin-dependent diabetes mellitus)
DB01128	D011471	For treatment (together with surgery or LHRH analogue) of advanced prostatic cancer.	advanced prostatic cancer
DB01130	D012871	For the relief of the inflammatory and pruritic manifestations of corticosteroid-responsive dermatoses.	corticosteroid-responsive dermatoses
DB01131	D008288	For the causal prevention and suppression of malaria caused by susceptible strains of &lt;i&gt;P. falciparum&lt;/i&gt; and other species of Plasmodium found in some geographical areas of the world.	malaria
DB01132	D003924	Treatment of Type II diabetes mellitus	Type II diabetes mellitus
DB01136	D006333	For the treatment of mild or moderate (NYHA class II or III) heart failure of ischemic or cardiomyopathic origin.	mild or moderate (NYHA class II or III) heart failure
DB01142	D003866	Doxepin is used for the treatment of depression and/or anxiety. It can also be used for chronic urticaria and in the management of pain.	depression
DB01142	D001008	Doxepin is used for the treatment of depression and/or anxiety. It can also be used for chronic urticaria and in the management of pain.	anxiety
DB01142	D010146	Doxepin is used for the treatment of depression and/or anxiety. It can also be used for chronic urticaria and in the management of pain.	pain
DB01146	D012871	For use in the treatment of allergic rhinitis	hay fever	and allergic skin disorders.	allergic skin disorders
DB01149	D003866	For the treatment of depression.	depression
DB01151	D003866	For relief of symptoms in various depressive syndromes	especially endogenous depression. It has also been used to manage chronic peripheral neuropathic pain	as a second line agent for the management of anxiety disorders (e.g. panic disorder	generalized anxiety disorder)	and as a second or third line agent in the ADHD management.	depressive syndromes	especially endogenous depression
DB01151	D009437	For relief of symptoms in various depressive syndromes	especially endogenous depression. It has also been used to manage chronic peripheral neuropathic pain	as a second line agent for the management of anxiety disorders (e.g. panic disorder	generalized anxiety disorder)	and as a second or third line agent in the ADHD management.	chronic peripheral neuropathic pain
DB01151	D001008	For relief of symptoms in various depressive syndromes	especially endogenous depression. It has also been used to manage chronic peripheral neuropathic pain	as a second line agent for the management of anxiety disorders (e.g. panic disorder	generalized anxiety disorder)	and as a second or third line agent in the ADHD management.	anxiety disorders
DB01151	D001008	For relief of symptoms in various depressive syndromes	especially endogenous depression. It has also been used to manage chronic peripheral neuropathic pain	as a second line agent for the management of anxiety disorders (e.g. panic disorder	generalized anxiety disorder)	and as a second or third line agent in the ADHD management.	generalized anxiety disorder
DB01151	D001289	For relief of symptoms in various depressive syndromes	especially endogenous depression. It has also been used to manage chronic peripheral neuropathic pain	as a second line agent for the management of anxiety disorders (e.g. panic disorder	generalized anxiety disorder)	and as a second or third line agent in the ADHD management.	ADHD
DB01156	D003866	For the treatment of depression and as aid to smoking cessation.	depression
DB01157	D003110	For use	with concurrent leucovorin administration (leucovorin protection)	as an alternative therapy for the treatment of moderate-to-severe Pneumocystis carinii pneumonia (PCP) in immunocompromised patients	including patients with the acquired immunodeficiency syndrome (AIDS). Also used to treat several types of cancer including colon cancer.	several types of cancer including colon cancer
DB01158	D001145	For use in the prophylaxis and therapy of ventricular fibrillation. Also used in the treatment of life-threatening ventricular arrhythmias	such as ventricular tachycardia	that have failed to respond to adequate doses of a first-line antiarrhythmic agent	such as lidocaine.	life-threatening ventricular arrhythmias
DB01160	D000022	Used for aborting second-trimester pregnancy (between the twelfth to eighteenth week of gestation) and in incomplete abortion or for therapeutic abortion in cases of intrauterine fetal death and congenital abnormalities incompatible with life. Also used at low-doses for medically indicated induction of labor at term. Also injected intra-arterially for use as a vasodilator to assist in angiography.	abortion
DB01162	D006973	For the treatment of symptomatic BPH and mild to moderate hypertension.	mild to moderate hypertension
DB01169	D015473	For induction of remission and consolidation in patients with acute promyelocytic leukemia (APL)	and whose APL is characterized by the presence of the t(15;17) translocation or PML/RAR-alpha gene expression	acute promyelocytic leukemia (APL)
DB01173	D010300	Indicated for the treatment of Parkinson's disease.	Parkinson's disease
DB01174	D004827	For the treatment of all types of seizures except absence seizures.	Epilepsy
DB01175	D003865	Labeled indications include major depressive disorder (MDD) and generalized anxiety disorder (GAD). Unlabeled indications include treatment of mild dementia-associated agitation in nonpsychotic patients.	major depressive disorder (MDD)
DB01175	D001008	Labeled indications include major depressive disorder (MDD) and generalized anxiety disorder (GAD). Unlabeled indications include treatment of mild dementia-associated agitation in nonpsychotic patients.	generalized anxiety disorder (GAD)
DB01177	D015470	For the treatment of acute myeloid leukemia (AML) in adults. This includes French-American-British (FAB) classifications M1 through M7.	acute myeloid leukemia (AML)
DB01178	D001008	Used in the management of anxiety and in the treatment of muscle spasm.	anxiety
DB01180	D006973	For the treatment of hypertension.	hypertension
DB01182	D001145	Used to prolong the time to recurrence of paroxysmal atrial fibrillation/flutter (PAF) associated with disabling symptoms in patients without structural heart disease. Also used for the treatment of life-threatening documented ventricular arrhythmias	such as sustained ventricular tachycardia.	life-threatening documented ventricular arrhythmias
DB01183	D003866	For the complete or partial reversal of narcotic depression	including respiratory depression	induced by opioids including natural and synthetic narcotics	propoxyphene	methadone and the narcotic-antagonist analgesics: nalbuphine	pentazocine and butorphanol. It is also indicated for the diagnosis of suspected acute opioid overdose. It may also be used as an adjunctive agent to increase blood pressure in the management of septic shock.	For the complete or partial reversal of narcotic depression	including respiratory depression	induced by opioids including natural and synthetic narcotics	propoxyphene	methadone and the narcotic-antagonist analgesics: nalbuphine	pentazocine and butorphanol. It is also indicated for the diagnosis of suspected acute opioid overdose. It may also be used as an adjunctive agent to increase blood pressure in the management of septic shock.
DB01185	D001943	In males	used as replacement therapy in conditions associated with symptoms of deficiency or absence of endogenous testosterone. In females	for palliation of androgenresponsive recurrent mammary cancer in women who are more than one year but less than five years postmenopausal.	androgenresponsive recurrent mammary cancer
DB01186	D010300	Indicated as adjunctive treatment to levodopa/carbidopa in the management of the signs and symptoms of Parkinson's disease. It was withdrawn from the US and Canadian markets in 2007 due to an increased risk of cardiac valvulopathy.	Parkinson's disease
DB01191	D009765	For the management of obesity including weight loss and maintenance of weight loss in patients on a reduced calorie diet	obesity
DB01192	D010146	For the treatment of moderate-to-severe pain.	moderate-to-severe pain
DB01193	D006973	For the management of hypertension and ventricular premature beats in adults.	hypertension
DB01196	D011471	For the palliative treatment of patients with metastatic and/or progressive carcinoma of the prostate	metastatic and/or progressive carcinoma of the prostate
DB01197	D006333	For the treatment of essential or renovascular hypertension (usually administered with other drugs	particularly thiazide diuretics). May be used to treat congestive heart failure in combination with other drugs (e.g. cardiac glycosides	diuretics	&amp;beta;-adrenergic blockers). May improve survival in patients with left ventricular dysfunction following myocardial infarction. May be used to treat nephropathy	including diabetic nephropathy.	congestive heart failur
DB01202	D004827	Used as adjunctive therapy in the treatment of partial onset seizures in adults and children 4 years of age and older with epilepsy.	epilepsy
DB01203	D001145	Used in cardiovascular disease to treat arrhythmias	angina pectoris	and hypertension.	arrhythmias
DB01203	D006973	Used in cardiovascular disease to treat arrhythmias	angina pectoris	and hypertension.	hypertension
DB01207	D009203	Used as an adjunctive therapy to induce thrombolysis in patients suffering acute myocardial infarction.	acute myocardial infarction
DB01208	D011014	For the treatment of adults with the following infections caused by susceptible strains microorganisms: community-acquired pneumonia (caused by Chlamydia pneumoniae	Haemophilus influenzae	Haemophilus parainfluenzae	Moraxella catarrhalis	Mycoplasma pneumoniae	or Streptococcus pneumoniae) and acute bacterial exacerbations of chronic bronchitis (caused by Chlamydia pneumoniae	Enterobacter cloacae	Haemophilus influenzae	Haemophilus parainfluenzae	Klebsiella pneumoniae	Moraxella catarrhalis	Staphylococcus aureus	or Streptococcus pneumoniae).	community-acquired pneumonia
DB01209	D010146	Indicated in the treatment of moderate to severe pain.	moderate to severe pain
DB01218	D008288	For treatment of Severe malaria	Severe malaria
DB01220	D003967	For the treatment of patients (��12 years of age) with travelers' diarrhea caused by noninvasive strains of Escherichia coli. Rifaximin is also designated an orphan drug by the Food and Drug Administration for the adjunctive treatment of hepatic encephalopathy to reduce blood ammonia concentrations and decrease severity of neurological manifestations.	travelers' diarrhea
DB01222	D003093	The oral capsule is used for the treatment of mild to moderate active Crohn's disease. The oral tablet is used for induction of remission in patients with active	mild to moderate ulcerative colitis. The oral inhalation formulation is used for the treatment of asthma	non-infectious rhinitis (including hay fever and other allergies)	and for treatment and prevention of nasal polyposis.	active	mild to moderate ulcerative colitis
DB01222	D001249	The oral capsule is used for the treatment of mild to moderate active Crohn's disease. The oral tablet is used for induction of remission in patients with active	mild to moderate ulcerative colitis. The oral inhalation formulation is used for the treatment of asthma	non-infectious rhinitis (including hay fever and other allergies)	and for treatment and prevention of nasal polyposis.	asthma
DB01224	D012559	For the treatment of schizophrenia and related psychotic disorders.	schizophrenia
DB01224	D011618	For the treatment of schizophrenia and related psychotic disorders.	related psychotic disorders
DB01225	D020246	For the prophylaxis of deep vein thrombosis	which may lead to pulmonary embolism	and also for the prophylaxis of ischemic complications of unstable angina and non-Q-wave myocardial infarction	when concurrently administered with aspirin.	deep vein thrombosis
DB01227	D010146	For the treatment and management of opiate dependence. It is sometimes used to treat severe pain in terminal patients.	treat severe pain
DB01228	D001281	Encainide is a class Ic antiarrhythmic agent which was used for management of irregular heartbeats	such as atrial fibrillation	atrial flutter	ventricular tachycardia	and ventricular fibrillation.	atrial fibrillation
DB01229	D010051	Used in the treatment of Kaposi's sarcoma and cancer of the lung	ovarian	and breast. Abraxane® is specfically indicated for the treatment of metastatic breast cancer and locally advanced or metastatic non-small cell lung cancer.	ovarian cancer
DB01229	D001943	Used in the treatment of Kaposi's sarcoma and cancer of the lung	ovarian	and breast. Abraxane® is specfically indicated for the treatment of metastatic breast cancer and locally advanced or metastatic non-small cell lung cancer.	metastatic breast cancer
DB01229	D002289	Used in the treatment of Kaposi's sarcoma and cancer of the lung	ovarian	and breast. Abraxane® is specfically indicated for the treatment of metastatic breast cancer and locally advanced or metastatic non-small cell lung cancer.	locally advanced or metastatic non-small cell lung cancer
DB01234	D012871	Injection: for the treatment of endocrine disorders	rheumatic D=disorders	collagen diseases	dermatologic diseases	allergic statesc	ophthalmic diseases	gastrointestinal diseases	respiratory diseases	hematologic disorders	neoplastic diseases	edematous states	cerebral edema.
Ophthalmic ointment and solution: for the treatment of steroid responsive inflammatory conditions of the palpebral and bulbar conjunctiva	cornea	and anterior segment of the globe.
Ophthalmic solution only: for the treatment of steroid responsive inflammatory conditions of the external auditory meatus
Topic cream: for relief of the inflammatory and pruritic manifestations of corticosteroid-responsive dermatoses
Oral aerosol: for the treatment of bronchial asthma and related corticosteroid responsive bronchospastic states intractable to adequate trial of conventional therapy
Intranasal aerosol: for the treatment of allergic ot inflammatory nasal conditions	and nasal polyps	dermatologic diseases
DB01234	D006967	Injection: for the treatment of endocrine disorders	rheumatic D=disorders	collagen diseases	dermatologic diseases	allergic statesc	ophthalmic diseases	gastrointestinal diseases	respiratory diseases	hematologic disorders	neoplastic diseases	edematous states	cerebral edema.
Ophthalmic ointment and solution: for the treatment of steroid responsive inflammatory conditions of the palpebral and bulbar conjunctiva	cornea	and anterior segment of the globe.
Ophthalmic solution only: for the treatment of steroid responsive inflammatory conditions of the external auditory meatus
Topic cream: for relief of the inflammatory and pruritic manifestations of corticosteroid-responsive dermatoses
Oral aerosol: for the treatment of bronchial asthma and related corticosteroid responsive bronchospastic states intractable to adequate trial of conventional therapy
Intranasal aerosol: for the treatment of allergic ot inflammatory nasal conditions	and nasal polyps	allergic statesc
DB01234	D009369	Injection: for the treatment of endocrine disorders	rheumatic D=disorders	collagen diseases	dermatologic diseases	allergic statesc	ophthalmic diseases	gastrointestinal diseases	respiratory diseases	hematologic disorders	neoplastic diseases	edematous states	cerebral edema.
Ophthalmic ointment and solution: for the treatment of steroid responsive inflammatory conditions of the palpebral and bulbar conjunctiva	cornea	and anterior segment of the globe.
Ophthalmic solution only: for the treatment of steroid responsive inflammatory conditions of the external auditory meatus
Topic cream: for relief of the inflammatory and pruritic manifestations of corticosteroid-responsive dermatoses
Oral aerosol: for the treatment of bronchial asthma and related corticosteroid responsive bronchospastic states intractable to adequate trial of conventional therapy
Intranasal aerosol: for the treatment of allergic ot inflammatory nasal conditions	and nasal polyps	neoplastic diseases
DB01234	D012871	Injection: for the treatment of endocrine disorders	rheumatic D=disorders	collagen diseases	dermatologic diseases	allergic statesc	ophthalmic diseases	gastrointestinal diseases	respiratory diseases	hematologic disorders	neoplastic diseases	edematous states	cerebral edema.
Ophthalmic ointment and solution: for the treatment of steroid responsive inflammatory conditions of the palpebral and bulbar conjunctiva	cornea	and anterior segment of the globe.
Ophthalmic solution only: for the treatment of steroid responsive inflammatory conditions of the external auditory meatus
Topic cream: for relief of the inflammatory and pruritic manifestations of corticosteroid-responsive dermatoses
Oral aerosol: for the treatment of bronchial asthma and related corticosteroid responsive bronchospastic states intractable to adequate trial of conventional therapy
Intranasal aerosol: for the treatment of allergic ot inflammatory nasal conditions	and nasal polyps	corticosteroid-responsive dermatoses
DB01234	D001249	Injection: for the treatment of endocrine disorders	rheumatic D=disorders	collagen diseases	dermatologic diseases	allergic statesc	ophthalmic diseases	gastrointestinal diseases	respiratory diseases	hematologic disorders	neoplastic diseases	edematous states	cerebral edema.
Ophthalmic ointment and solution: for the treatment of steroid responsive inflammatory conditions of the palpebral and bulbar conjunctiva	cornea	and anterior segment of the globe.
Ophthalmic solution only: for the treatment of steroid responsive inflammatory conditions of the external auditory meatus
Topic cream: for relief of the inflammatory and pruritic manifestations of corticosteroid-responsive dermatoses
Oral aerosol: for the treatment of bronchial asthma and related corticosteroid responsive bronchospastic states intractable to adequate trial of conventional therapy
Intranasal aerosol: for the treatment of allergic ot inflammatory nasal conditions	and nasal polyps	bronchial asthma
DB01235	D010300	For the treatment of idiopathic Parkinson's disease (Paralysis Agitans)	postencephalitic parkinsonism	symptomatic parkinsonism which may follow injury to the nervous system by carbon monoxide intoxication	and manganese intoxication.	idiopathic Parkinson's disease (Paralysis Agitans)
DB01239	D012559	For treatment of psychotic disorders (e.g. schizophrenia) and of acute mania occuring as part of bipolar disorders.	schizophrenia
DB01239	D001714	For treatment of psychotic disorders (e.g. schizophrenia) and of acute mania occuring as part of bipolar disorders.	bipolar disorders.
DB01240	D006976	For the long-term intravenous treatment of primary pulmonary hypertension and pulmonary hypertension associated with the scleroderma spectrum of disease in NYHA Class III and Class IV patients who do not respond adequately to conventional therapy.	pulmonary hypertension
DB01241	D006949	For treatment of adult patients with very high elevations of serum triglyceride levels (types IV and V hyperlipidemia) who are at risk of developing pancreatitis (inflammation of the pancreas) and who do not respond adequately to a strict diet.	types IV and V hyperlipidemia
DB01242	D003866	May be used to treat obsessive-compulsive disorder and disorders with an obsessive-compulsive component (e.g. depression	schizophrenia	Tourette��s disorder). Unlabeled indications include: depression	panic disorder	chronic pain (e.g. central pain	idiopathic pain disorder	tension headache	diabetic peripheral neuropathy	neuropathic pain)	cataplexy and associated narcolepsy (limited evidence)	autistic disorder (limited evidence)	trichotillomania (limited evidence)	onchophagia (limited evidence)	stuttering (limited evidence)	premature ejaculation	and premenstrual syndrome.	disorders with an obsessive-compulsive component (e.g. depression	schizophrenia	Tourette	disorder)
DB01244	D006973	For the treatment of hypertension	and chronic stable angina (classic effort-associated angina).	hypertension
DB01248	D001943	For the treatment of patients with locally advanced or metastatic breast cancer after failure of prior chemotherapy. Also used as a single agent in the treatment of patients with locally advanced or metastatic non-small cell lung cancer after failure of prior platinum-based chemotherapy. It is also used in combination with prednisone	in the treatment of patients with androgen independent (hormone refractory) metastatic prostate cancer. Furthermore	docetaxel has uses in the treatment of gastric adenocarinoma and head and neck cancer.	locally advanced or metastatic breast cancer
DB01248	D002289	For the treatment of patients with locally advanced or metastatic breast cancer after failure of prior chemotherapy. Also used as a single agent in the treatment of patients with locally advanced or metastatic non-small cell lung cancer after failure of prior platinum-based chemotherapy. It is also used in combination with prednisone	in the treatment of patients with androgen independent (hormone refractory) metastatic prostate cancer. Furthermore	docetaxel has uses in the treatment of gastric adenocarinoma and head and neck cancer.	locally advanced or metastatic non-small cell lung cancer
DB01248	D011471	For the treatment of patients with locally advanced or metastatic breast cancer after failure of prior chemotherapy. Also used as a single agent in the treatment of patients with locally advanced or metastatic non-small cell lung cancer after failure of prior platinum-based chemotherapy. It is also used in combination with prednisone	in the treatment of patients with androgen independent (hormone refractory) metastatic prostate cancer. Furthermore	docetaxel has uses in the treatment of gastric adenocarinoma and head and neck cancer.	androgen independent (hormone refractory) metastatic prostate cancer
DB01248	D013274	For the treatment of patients with locally advanced or metastatic breast cancer after failure of prior chemotherapy. Also used as a single agent in the treatment of patients with locally advanced or metastatic non-small cell lung cancer after failure of prior platinum-based chemotherapy. It is also used in combination with prednisone	in the treatment of patients with androgen independent (hormone refractory) metastatic prostate cancer. Furthermore	docetaxel has uses in the treatment of gastric adenocarinoma and head and neck cancer.	gastric adenocarinoma
DB01248	D006258	For the treatment of patients with locally advanced or metastatic breast cancer after failure of prior chemotherapy. Also used as a single agent in the treatment of patients with locally advanced or metastatic non-small cell lung cancer after failure of prior platinum-based chemotherapy. It is also used in combination with prednisone	in the treatment of patients with androgen independent (hormone refractory) metastatic prostate cancer. Furthermore	docetaxel has uses in the treatment of gastric adenocarinoma and head and neck cancer.	head and neck cancer
DB01250	D015212	For the treatment of Inflammatory Bowel Disease and Ulcerative Colitis.	Inflammatory Bowel Disease
DB01250	D003093	For the treatment of Inflammatory Bowel Disease and Ulcerative Colitis.	Ulcerative Colitis
DB01252	D003924	For the treatment of type 2 diabetes.	type 2 diabetes mellitus
DB01254	D015464	For the treatment of adults with chronic	accelerated	or myeloid or lymphoid blast phase chronic myeloid leukemia with resistance or intolerance to prior therapy. Also indicated for the treatment of adults with Philadelphia chromosome-positive acute lymphoblastic leukemia with resistance or intolerance to prior therapy.	chronic myeloid leukemia
DB01254	D054198	For the treatment of adults with chronic	accelerated	or myeloid or lymphoid blast phase chronic myeloid leukemia with resistance or intolerance to prior therapy. Also indicated for the treatment of adults with Philadelphia chromosome-positive acute lymphoblastic leukemia with resistance or intolerance to prior therapy.	Philadelphia chromosome-positive acute lymphoblastic leukemia
DB01255	D001289	For the treatment of Attention Deficit/Hyperactivity Disorder (ADHD) in pediatric populations aged 6 to 12 years.	Attention Deficit/Hyperactivity Disorder (ADHD)
DB01259	D001943	Indicated in combination with capecitabine for the treatment of patients with advanced or metastatic breast cancer whose tumors overexpress the human epidermal receptor type 2 (HER2) protein and who have received prior therapy including an anthracycline	a taxane	and trastuzuma.	advanced or metastatic breast cancer
DB01260	D012871	For the relief of the inflammatory and pruritic manifestations of corticosteroid responsive dermatose.	corticosteroid responsive dermatose
DB01261	D003924	For use as an adjunct to diet and exercise to improve glycemic control in patients with type 2 diabetes mellitus. Also for use in patients with type 2 diabetes mellitus to improve glycemic control in combination with metformin or a PPARγ agonist (e.g.	thiazolidinediones) when the single agent alone	with diet and exercise	does not provide adequate glycemic control.	type 2 diabetes mellitus
DB01262	D009190	For treatment of patients with myelodysplastic syndromes (MDS) including previously treated and untreated	de novo and secondary MDS of all French-American-British subtypes (refractory anemia	refractory anemia with ringed sideroblasts	refractory anemia with excess blasts	refractory anemia with excess blasts in transformation	and chronic myelomonocytic leukemia) and intermediate-1	intermediate-2	and high-risk International Prognostic Scoring System groups (scores �?.5).	myelodysplastic syndromes (MDS)
DB01267	D012559	For the treatment of schizophrenia.	schizophrenia
DB01268	D002292	For the treatment of advanced renal cell carcinoma as well as the treatment of gastrointestinal stromal tumor after disease progression on or intolerance to imatinib mesylate.	advanced renal cell carcinoma
DB01269	D015179	For the treatment of EGFR-expressing	metastatic colorectal carcinoma that is refractory to fluoropyrimidine-	oxaliplatin-	and irinotecan- containing chemotherapy regimens.	EGFR-expressing	metastatic colorectal carcinoma
DB01274	D029424	A bronchodilator used for the long term	symptomatic treatment of reversible bronchoconstriction in patients with chronic obstructive pulmonary disease (COPD)	including chronic bronchitis and emphysema.	chronic obstructive pulmonary disease (COPD)
DB01276	D003924	Indicated as adjunctive therapy to improve glycemic control in patients with Type 2 diabetes mellitus who are taking metformin	a sulfonylurea	or a combination of both	but have not achieved adequate glycemic control.	Type 2 diabetes mellitus
DB01278	D003922	For the treatment of type 1 and type 2 diabetes mellitus as an adjunct to preprandial insulin therapy in patients without adequate glycemic control of insulin therapy.	type 1 diabetes mellitus
DB01278	D003924	For the treatment of type 1 and type 2 diabetes mellitus as an adjunct to preprandial insulin therapy in patients without adequate glycemic control of insulin therapy.	type 2 diabetes mellitus
DB01281	D001172	For the management of the signs and symptoms of moderate-to-severe active rheumatoid arthritis	inducing major clinical response	slowing the progression of structural damage	and improving physical function in adult patients. It is indicated both as a monotherapy and for use in combination with a continued regimen of DMARDs (not including TNF antagonists). Also used for the management of the signs and symptoms of moderately to severely active polyarticular juvenile idiopathic arthritis in children.	moderate-to-severe active rheumatoid arthritis
DB01283	D010003	For the acute and chronic treatment of the signs and symptoms of osteoarthritis of the knee in adults.	acute and chronic osteoarthritis of the knee
DB01288	D001249	Fenoterol is used for the treatment of asthma.	asthma
DB01295	D006973	For the treatment of angina pectoris and hypertension.	hypertension
DB01297	D001145	Used in the emergency treatment of cardiac arrhythmias.	cardiac arrhythmias
DB01303	D001249	Used to treat the symptoms of asthma	bronchitis	COPD	and emphysema.	asthma
DB01303	D029424	Used to treat the symptoms of asthma	bronchitis	COPD	and emphysema.	COPD
DB01306	D003922	For the treatment of Type 1 or 2 diabetes mellitus. Should normally be used in conjunction with an intermediate or long-acting insulin.	type 1 diabetes mellitus
DB01306	D003924	For the treatment of Type 1 or 2 diabetes mellitus. Should normally be used in conjunction with an intermediate or long-acting insulin.	type 2 diabetes mellitus
DB01307	D003922	For the treatment of type 1 or 2 diabetes mellitus. May be used in combination with oral anti-diabetic agents in type 2 diabetic patients who are not in adequate metabolic control with oral anti-diabetic agents alone.	type 1 diabetes mellitus
DB01307	D003924	For the treatment of type 1 or 2 diabetes mellitus. May be used in combination with oral anti-diabetic agents in type 2 diabetic patients who are not in adequate metabolic control with oral anti-diabetic agents alone.	type 2 diabetes mellitus
DB01309	D003922	For the treatment of Type 1 and 2 diabetes mellitus. Should be used in regimens including a long-acting or basal insulin analogue unless it is used in a continuous infusion pump. May be used with oral antidiabetic agents.	type 1 diabetes mellitus
DB01309	D003924	For the treatment of Type 1 and 2 diabetes mellitus. Should be used in regimens including a long-acting or basal insulin analogue unless it is used in a continuous infusion pump. May be used with oral antidiabetic agents.	type 2 diabetes mellitus
DB01320	D013226	For the control of generalized convulsive status epilepticus and prevention and treatment of seizures occurring during neurosurgery. It can also be substituted	short-term	for oral phenytoin.	generalized convulsive status epilepticus
DB01320	D012640	For the control of generalized convulsive status epilepticus and prevention and treatment of seizures occurring during neurosurgery. It can also be substituted	short-term	for oral phenytoin.	seizures occurring during neurosurgery
DB01325	D006973	Used to treat hypertension.	hypertension
DB01340	D006973	Cilazapril is an ACE inhibtor class drug used in the treatment of hypertension and heart failure.	hypertension
DB01340	D006333	Cilazapril is an ACE inhibtor class drug used in the treatment of hypertension and heart failure.	heart failure
DB01342	D006973	For the treatment of hypertension.	hypertension
DB01347	D006973	Saprisartan is used in the treatment of hypertension and heart failure.	hypertension
DB01347	D006333	Saprisartan is used in the treatment of hypertension and heart failure.	heart failure
DB01348	D006973	Spirapril is an ACE inhibitor class drug used to treat hypertension.	hypertension
DB01349	D006973	Tasosartan is infrequently in the treatment of hypertension and heart failure.	hypertension
DB01349	D006333	Tasosartan is infrequently in the treatment of hypertension and heart failure.	heart failure
DB01356	D003866	Lithium is used as a mood stabilizer	and is used for treatment of depression and mania. It is often used in bipolar disorder treatment.	depression
DB01356	D001714	Lithium is used as a mood stabilizer	and is used for treatment of depression and mania. It is often used in bipolar disorder treatment.	mania
DB01356	D001714	Lithium is used as a mood stabilizer	and is used for treatment of depression and mania. It is often used in bipolar disorder treatment.	bipolar disorder
DB01359	D006973	Penbutolol is indicated in the treatment of mild to moderate arterial hypertension. It may be used alone or in combination with other antihypertensive agents	especially thiazide-type diuretics.Penbutolol is contraindicated in patients with cardiogenic shock	sinus bradycardia	second and third degree atrioventricular conduction block	bronchial asthma	and those with known hypersensitivity.	mild to moderate arterial hypertension
DB01363	D009765	Ephedra is widely used by athletes	despite a lack of evidence that it enhances athletic performance. Ephedra has also been used for weight loss.	obesity
DB01364	D007022	Ephedrine commonly used as a stimulant	appetite suppressant	concentration aid	decongestant	and to treat hypotension associated with anaesthesia.	hypotension
DB01365	D007022	Used to maintain blood pressure in hypotensive states.	hypotensive states
DB01366	D001249	For the treatment of asthma and chronic obstructive pulmonary disease (COPD).	asthma
DB01366	D029424	For the treatment of asthma and chronic obstructive pulmonary disease (COPD).	chronic obstructive pulmonary disease (COPD).
DB01367	D010300	For the treatment of the signs and symptoms of idiopathic Parkinsons disease as initial monotherapy and as adjunct therapy to levodopa.	idiopathic Parkinsons disease
DB01380	D012871	For the relief of the inflammatory and pruritic manifestations of corticosteroid-responsive dermatoses. Also used to treat endocrine (hormonal) disorders (adrenal insufficiency	Addisons disease). It is also used to treat many immune and allergic disorders.	corticosteroid-responsive dermatoses
DB01380	D006967	For the relief of the inflammatory and pruritic manifestations of corticosteroid-responsive dermatoses. Also used to treat endocrine (hormonal) disorders (adrenal insufficiency	Addisons disease). It is also used to treat many immune and allergic disorders.	immune and allergic disorders
DB01381	D000544	Appears to be effective in: alleviating age-related memory impairment in some elderly people with mild to moderate age-related memory or cognitive impairment; improving cognitive function in healthy young to middle-aged people; improving symptoms of Alzheimer's	vascular or mixed dementia; improving damage to the visual field in patients with normal tension glaucoma; decreasing the number of painful attacks in patients with Raynaud's syndrome; and may improve symptoms of vertigo and dizziness in some patients.	Alzheimer's
DB01382	D003924	Glycodiazine is used concomitantly with insulin for the treatment of noninsulin-dependent (type 2) diabetes mellitus.	type 2 diabetes mellitus
DB01392	D007172	Indicated as a sympatholytic and mydriatic. Impotence has been successfully treated with yohimbine in male patients with vascular or diabetic origins and psychogenic origins.	impotence
DB01393	D006949	For the treatment of primary hyperlipidaemia types IIa	IIb	III	IV and V (Fredrickson classification) corresponding to groups I	II and III of the European Atherosclerosis Society guidelines - when diet alone or improvements in lifestyle such as increased exercise or weight reduction do not lead to an adequate response. Also for the treatment of secondary hyperlipidaemias	e.g. severe hypertriglyceridemias	when sufficient improvement does not occur after correction of the underlying disorder (e.g. diabetes mellitus).	hyperlipidaemia
DB01396	D006333	For the treatment and management of congestive cardiac insufficiency	arrhythmias and heart failure.	congestive cardiac insufficiency
DB01396	D001145	For the treatment and management of congestive cardiac insufficiency	arrhythmias and heart failure.	arrhythmias
DB01396	D006333	For the treatment and management of congestive cardiac insufficiency	arrhythmias and heart failure.	heart failure
DB01398	D000700	It is used in medicine as an analgesic and antipyretic. Sodium salicylate also acts as non-steroidal anti-inflammatory drug (NSAID)	analgesic
DB01399	D001172	For relief of the signs and symptoms of rheumatoid arthritis	osteoarthritis and related rheumatic disorders.	rheumatoid arthritis
DB01399	D010003	For relief of the signs and symptoms of rheumatoid arthritis	osteoarthritis and related rheumatic disorders.	osteoarthritis
DB01401	D005334	Choline magnesium trisalicylate is used to reduce pain and inflammation caused by conditions such as arthritis. This medication is also used to treat fever in adults.	fever
DB01403	D012559	For the treatment of psychosis	particular those of schizophrenia	and manic phases of bipolar disorder.	psychosis: schizophrenia
DB01403	D001714	For the treatment of psychosis	particular those of schizophrenia	and manic phases of bipolar disorder.	manic phases of bipolar disorder
DB01406	D004715	For the treatment of endometriosis and fibrocystic breast disease (in patients unresponsive to simple measures). Also used for the prophylactic treatment of all types of hereditary angioedema in males and females.	endometriosis
DB01407	D001249	Used as a bronchodilator in the treatment of asthma patients.	asthma
DB01409	D029424	Used in the management of chronic obstructive pulmonary disease (COPD).	chronic obstructive pulmonary disease (COPD)
DB01419	D007249	Antrafenine is used as an anti-inflammatory and analgesic agent for the relief of mild to moderate pain.	inflammation
DB01419	D010146	Antrafenine is used as an anti-inflammatory and analgesic agent for the relief of mild to moderate pain.	mild to moderate pain.
DB01426	D001145	For use as an antiarrhythmic agent.	arhythmia
DB01427	D006333	Used in the treatment of congestive heart failure.	congestive heart failure
DB01430	D029424	For the treatment of chronic obstructive pulmonary disease.	chronic obstructive pulmonary disease
DB01435	D010146	Antipyrine is an analgesic often used to test effects of other drugs on liver enzymes..	pain
DB01440	D003866	Used as a general anesthetic	to treat conditions such as insomnia	clinical depression	narcolepsy	and alcoholism	and to improve athletic performance.	depression
DB01440	D000437	Used as a general anesthetic	to treat conditions such as insomnia	clinical depression	narcolepsy	and alcoholism	and to improve athletic performance.	alcoholism
DB01452	D009203	Used in the treatment of acute pain	myocardial infarction	acute pulmonary oedema	and chronic pain.	myocardial infarction
DB01463	D003866	For the the treatment of depressive fatigue in convalescence and other debilitated states as well as in the treatment of depressive day-time fatigue	lack of concentration and lethargy.	depressive fatigue
DB01463	D003866	For the the treatment of depressive fatigue in convalescence and other debilitated states as well as in the treatment of depressive day-time fatigue	lack of concentration and lethargy.	depressive day-time fatigue
DB01466	D010146	Ethylmorphine is an analgesic used for pain relief.	pain
DB01558	D001008	For the short-term treatment of insomnia	short-term treatment of anxiety or panic attacks	if a benzodiazepine is required	and the alleviation of the symptoms of alcohol- and opiate-withdrawal.	anxiety
DB01558	D009422	For the short-term treatment of insomnia	short-term treatment of anxiety or panic attacks	if a benzodiazepine is required	and the alleviation of the symptoms of alcohol- and opiate-withdrawal.	alcohol- and opiate-withdrawal
DB01559	D001008	For the treatment of anxiety disorders.	anxiety disorders
DB01567	D001008	Used for the short-term treatment of anxiety disorders.	anxiety disorders
DB01576	D001289	Used to treat attention deficit hyperactivity disorder (ADHD).	attention deficit hyperactivity disorder (ADHD).
DB01577	D001289	For the treatment of Attention Deficit Disorder with Hyperactivity (ADHD) and exogenous obesity.	Attention Deficit Disorder with Hyperactivity (ADHD)
DB01577	D009765	For the treatment of Attention Deficit Disorder with Hyperactivity (ADHD) and exogenous obesity.	exogenous obesity.
DB01579	D009765	Used in the management of exogenous obesity as a short term adjunct (a few weeks) in a regimen of weight reduction based on caloric restriction.	exogenous obesity
DB01580	D006973	Used in the treatment of hypertension	angina pectoris	arrhythmias	and anxiety.	hypertension
DB01580	D001145	Used in the treatment of hypertension	angina pectoris	arrhythmias	and anxiety.	arrhythmias
DB01580	D001008	Used in the treatment of hypertension	angina pectoris	arrhythmias	and anxiety.	anxiety
DB01587	D001008	Ketazolam could be used for the treatment of anxiety. In approved countries	it is indicated for the treatment of anxiety	tension	irritability and similar stress related symptoms.	anxiety
DB01588	D001008	For the treatment of anxiety disorders.	anxiety disorders
DB01594	D001008	For the management of anxiety disorders or for the short-term relief of the symptoms of anxiety or anxiety associated with depressive symptoms.	anxiety disorders
DB01599	D006949	Used to lower LDL and HDL cholesterol.	hyperlipidemia
DB01600	D010146	Tiaprofenic acid is used to treat pain	especially arthritic pain.	pain
DB01608	D011618	For use as adjunctive medication in some psychotic patients. Propericiazine (Pericyazine)is used for the control of residual prevailing hostility	impulsiveness and aggressiveness.	psychotic
DB01611	D008288	For the suppressive treatment and treatment of acute attacks of malaria due to &lt;i&gt;Plasmodium vivax&lt;/i&gt;	&lt;i&gt;P. malariae&lt;/i&gt;	&lt;i&gt;P. ovale&lt;/i&gt;	and susceptible strains of &lt;i&gt;P. falciparum&lt;/i&gt;. It is also indicated for the treatment of discoid and systemic lupus erythematosus	and rheumatoid arthritis.	acute attacks of malaria
DB01611	D001172	For the suppressive treatment and treatment of acute attacks of malaria due to &lt;i&gt;Plasmodium vivax&lt;/i&gt;	&lt;i&gt;P. malariae&lt;/i&gt;	&lt;i&gt;P. ovale&lt;/i&gt;	and susceptible strains of &lt;i&gt;P. falciparum&lt;/i&gt;. It is also indicated for the treatment of discoid and systemic lupus erythematosus	and rheumatoid arthritis.	rheumatoid arthritis.
DB01614	D011618	Acepromazine was first used in humans in the 1950s as an antipsychotic agent. It is now rarely used in humans. Acepromazine is frequently used in animals as a sedative and antiemetic. Its principal value is in quietening and calming anxious animals.	psychotic
DB01618	D011618	Molindone is used for the management of the manifestations of psychotic disorders.	psychotic disorders.
DB01621	D012559	For the maintenance treatment of chronic non-agitated schizophrenic patients.	chronic non-agitated schizophrenic
DB01622	D012559	For the treatment of all types of acute and chronic schizophrenia	including those which did not respond to the usual neuroleptics; manic syndromes.	acute and chronic schizophrenia
DB01623	D012559	For the management of schizophrenia.	schizophrenia
DB01624	D012559	Zuclopenthixol is indicated for use in schizophrenia manifestation management.	schizophrenia
DB01625	D003967	For the treatment of a wide range of gastrointestinal disorders	including such conditions as peptic ulcer	gastritis	hyperchlorhydria	functional diarrhea	irritable or spastic colon	pyloroduodenal irritability	pylorospasm	acute nonspecific gastroenteritis	biliary dyskinesia and chronic cholelithiasis	duodenitis	gastrointestinal spasm; it may also be used to treat genitourinary spasm.	functional diarrhea
DB01628	D001172	For the treatment of rheumatoid arthritis	osteoarthritis	ankylosing spondylitis	chronic low back pain	acute pain and gout.	rheumatoid arthritis
DB01628	D010003	For the treatment of rheumatoid arthritis	osteoarthritis	ankylosing spondylitis	chronic low back pain	acute pain and gout.	osteoarthritis
DB01656	D029424	Roflumilast is indicated as a treatment to reduce the risk of COPD exacerbations in patients with severe COPD associated with chronic bronchitis and a history of exacerbations. Roflumilast is not a bronchodilator and is not indicated for the relief of acute bronchospasm.	severe COPD
DB02300	D011565	For the treatment of moderate plaque psoriasis in adults.	moderate plaque psoriasis
DB02638	D006470	Commonly used to stop bleeding of varices in the food pipe (oesophagus).	bleeding
DB03904	D012871	10% hydrate skin
15% accelerate fibrin degradation
20-30% are antipruritic	break down keratin	decrease the thickness of the stratum corneum and are used in scaling conditions such as ichthysosis
40% are proteolytic and may be used to dissolve and peel dystrophic nails
[Patient Self Care	2010]	skin disease
DB04552	D001172	Used in the treatment of rheumatoid arthritis.	rheumatoid arthritis
DB04574	D002318	Estropipate is used for the treatment of moderate to severe vasomotor symptoms associated with the monopause	and moderate to severe symptoms of vulval and vaginal atrophy associated with the menopause. It is also used to treat hypoestrogenism due to hypogonadism	castration or primary ovarian failure	and prevent postmenopausal osteoporosis.	moderate to severe vasomotor symptoms
DB04575	D011471	Used in hormone replacement therapy	treating symptoms of menopause such as hot flashes. Also used to treat breast and prostate cancer.	prostate cancer
DB04575	D001943	Used in hormone replacement therapy	treating symptoms of menopause such as hot flashes. Also used to treat breast and prostate cancer.	breast cancer
DB04743	D010003	For the treatment of acute pain	the symptomatic treatment of osteoarthritis and primary dysmenorrhoea in adolescents and adults above 12 years old.	osteoarthritis
DB04835	D015658	For treatment-experienced adult patients infected with only CCR5-tropic HIV-1 detectable	who have evidence of viral replication and HIV-1 strains resistant to multiple antiretroviral agents.	HIV-1
DB04839	D011471	For the palliative treatment of patients with advanced prostatic carcinoma.	advanced prostatic carcinoma
DB04841	D004827	Used in the prophylaxis of migraine	occlusive peripheral vascular disease	vertigo of central and peripheral origin	and as an adjuvant in the therapy of epilepsy.	epilepsy
DB04842	D012559	Used for the treatment of schizophrenia.	schizophrenia
DB04844	D009069	Treatment of hyperkinetic movement disorders like chorea in Huntington's disease	hemiballismus	senile chorea	Tourette syndrome and other tic disorders	and tardive dyskinesia	tardive dyskinesia
DB04845	D001943	Investigated for use/treatment in breast cancer	head and neck cancer	melanoma	lung cancer	lymphoma (non-hodgkin's)	prostate cancer	renal cell carcinoma	and cancer/tumors (unspecified).	breast cancer
DB04845	D006258	Investigated for use/treatment in breast cancer	head and neck cancer	melanoma	lung cancer	lymphoma (non-hodgkin's)	prostate cancer	renal cell carcinoma	and cancer/tumors (unspecified).	head and neck cancer
DB04845	D008545	Investigated for use/treatment in breast cancer	head and neck cancer	melanoma	lung cancer	lymphoma (non-hodgkin's)	prostate cancer	renal cell carcinoma	and cancer/tumors (unspecified).	melanoma
DB04845	D008175	Investigated for use/treatment in breast cancer	head and neck cancer	melanoma	lung cancer	lymphoma (non-hodgkin's)	prostate cancer	renal cell carcinoma	and cancer/tumors (unspecified).	lung cancer
DB04845	D008223	Investigated for use/treatment in breast cancer	head and neck cancer	melanoma	lung cancer	lymphoma (non-hodgkin's)	prostate cancer	renal cell carcinoma	and cancer/tumors (unspecified).	lymphoma (non-hodgkin's)
DB04845	D011471	Investigated for use/treatment in breast cancer	head and neck cancer	melanoma	lung cancer	lymphoma (non-hodgkin's)	prostate cancer	renal cell carcinoma	and cancer/tumors (unspecified).	prostate cancer
DB04845	D002292	Investigated for use/treatment in breast cancer	head and neck cancer	melanoma	lung cancer	lymphoma (non-hodgkin's)	prostate cancer	renal cell carcinoma	and cancer/tumors (unspecified).	renal cell carcinoma
DB04845	D009369	Investigated for use/treatment in breast cancer	head and neck cancer	melanoma	lung cancer	lymphoma (non-hodgkin's)	prostate cancer	renal cell carcinoma	and cancer/tumors (unspecified).	cancer/tumors (unspecified).
DB04868	D007938	For the potential treatment of various leukemias	including chronic myeloid leukemia (CML).	various leukemias
DB04868	D015464	For the potential treatment of various leukemias	including chronic myeloid leukemia (CML).	including chronic myeloid leukemia (CML)
DB04871	D009765	For the treatment of obesity	as an adjunct to a reduced-calorie diet and increased physical activity.	obesity
DB04876	D003924	Used to reduce hyperglycemia in type 2 diabetes mellitus.	type 2 diabetes mellitus
DB04877	D008288	For the treatment of malaria. Also under investigation for the modulation of multidrug resistance in cancer cells.	malaria
DB04895	D008268	For the treatment of neovascular (wet) age-related macular degeneration.	neovascular (wet) age-related macular degeneration
DB04896	D003866	Milnacipran is used to treat moderate to severe clinical depression but this indication is not yet FDA-approved in the USA. Milnacipran is labelled for the treatment of fibromyalgia pain.	moderate to severe clinical depression
DB04898	D020246	For the treatment of acute deep vein thrombosis.	acute deep vein thrombosis
DB04899	D006333	For the intravenous treatment of patients with acutely decompensated congestive heart failure who have dyspnea at rest or with minimal activity.	acutely decompensated congestive heart failure
DB04920	D006973	For the treatment of hypertension.	hypertension
DB04941	D003967	For the symptomatic treatment of non-infectious diarrhea in adult patients with HIV/AIDS who are taking antiretroviral therapy.	non-infectious diarrhea
DB04942	D007938	Investigated for use/treatment in leukemia (unspecified).	leukemia (unspecified)
DB04946	D012559	Treatment of acute schizophrenia.	acute schizophrenia
DB04948	D019966	Investigated for use/treatment in addictions and substance abuse.	substance abuse
DB04967	D001932	Intended for use as a radiation sensitizer in the treatment of brain cancer.	brain cancer
DB05039	D029424	For the long term	once-daily-dosing maintenance of airflow obstruction in patients with chronic obstructive pulmonary disease (COPD)	including chronic bronchitis and/or emphysema.	chronic obstructive pulmonary disease (COPD)
DB05239	D009369	For the treatment of various forms of cancer.	various forms of cancer
DB05258	D007938	Investigated for use/treatment in hepatitis (viral	C)	leukemia (lymphoid)	leukemia (myeloid)	leukemia (unspecified)	and melanoma.	leukemia (lymphoid)
DB05258	D007938	Investigated for use/treatment in hepatitis (viral	C)	leukemia (lymphoid)	leukemia (myeloid)	leukemia (unspecified)	and melanoma.	leukemia (myeloid)
DB05258	D007938	Investigated for use/treatment in hepatitis (viral	C)	leukemia (lymphoid)	leukemia (myeloid)	leukemia (unspecified)	and melanoma.	leukemia (unspecified)
DB05258	D008545	Investigated for use/treatment in hepatitis (viral	C)	leukemia (lymphoid)	leukemia (myeloid)	leukemia (unspecified)	and melanoma.	melanoma
DB05260	D008228	For the treatment of hypercalcemia. Also intended for the treatment of non-hodgkin's lymphoma.	non-hodgkin's lymphoma
DB05266	D009103	For the treatment of multiple sclerosis	asthma	and cerebrovascular disease.	multiple sclerosis
DB05266	D001249	For the treatment of multiple sclerosis	asthma	and cerebrovascular disease.	asthma
DB05269	D003424	Crohn's Disease	Ulcerative Colitis	Crohn's Disease	Irritable Bowel Syndrome (IBS)	and Gastrointestinal Diseases	Crohn's Disease
DB05269	D003093	Crohn's Disease	Ulcerative Colitis	Crohn's Disease	Irritable Bowel Syndrome (IBS)	and Gastrointestinal Diseases	Ulcerative Colitis
DB05271	D009422	For use/treatment in neurologic disorders and parkinson's disease as well as moderate-to-severe primary Restless Legs Syndrome.	neurologic disorders
DB05271	D010300	For use/treatment in neurologic disorders and parkinson's disease as well as moderate-to-severe primary Restless Legs Syndrome.	parkinson's disease
DB05278	D003920	Type 2 Diabetes	Type 2 Diabetes
DB05294	D006333	Vandetanib is currently approved as an alternative to local therapies for both unresectable and disseminated disease. Because Vandetanib can prolong the Q-T interval	it is contraindicated for use in patients with serious cardiac complications such as congenital long QT syndrome and uncompensated heart failure.	uncompensated heart failure
DB05389	D009369	Investigated for use/treatment in acquired immune deficiency syndrome (AIDS) and aids-related infections	cancer/tumors (unspecified)	HIV infection	and inflammatory disorders (unspecified).	cancer/tumors (unspecified)
DB05389	D015658	Investigated for use/treatment in acquired immune deficiency syndrome (AIDS) and aids-related infections	cancer/tumors (unspecified)	HIV infection	and inflammatory disorders (unspecified).	HIV infection
DB05630	D009369	For the treatment of various types of a protozoal infection called leishmaniasis	which may result from sandfly bites in tropical and temperate parts of the world. Also investigated for use/treatment in cancer/tumors (unspecified) and solid tumors.	cancer/tumors (unspecified)
DB05630	D009369	For the treatment of various types of a protozoal infection called leishmaniasis	which may result from sandfly bites in tropical and temperate parts of the world. Also investigated for use/treatment in cancer/tumors (unspecified) and solid tumors.	solid tumors
DB05679	D011565	Investigated for use/treatment in psoriasis and psoriatic disorders.	psoriasis and psoriatic disorders
DB05773	D001943	Used in HER2-positive	metastatic breast cancer patients who have already used taxane and/or trastuzumab for metastatic disease or had their cancer recur within 6 months of adjuvant treatment.	HER2-positive	metastatic breast cancer
DB05777	D018805	Investigated for use/treatment in blood preservative	blood (blood forming organ disorders	unspecified)	sepsis and septicemia	and thrombosis.	sepsis and septicemia
DB05777	D013927	Investigated for use/treatment in blood preservative	blood (blood forming organ disorders	unspecified)	sepsis and septicemia	and thrombosis.	thrombosis
DB05829	D010024	For use/treatment in osteoporosis.	osteoporosis
DB06144	D012559	Used in the treatment of schizophrenia.	schizophrenia
DB06148	D003866	For the treatment of depression.	depression
DB06155	D003920	For use in conjunction with diet and exercise for patients with a body mass index greater than 30 kg/m&lt;sup&gt;2&lt;/sup&gt;	or patients wih a BMI greater than 27 kg/m&lt;sup&gt;2&lt;/sup&gt; with associated risk factors	such as type 2 diabetes or dyslipidaemia.	type 2 diabetes
DB06186	D008545	Ipilimumab is indicated for the treatment of unresectable or metastatic melanoma in adults.	unresectable or metastatic melanoma
DB06196	D008107	Approved for use in acute attacks of hereditary angioedema (HAE). Investigated for use/treatment in angioedema	liver disease	and burns and burn infections.	liver disease
DB06201	D012640	Adjunct therapy for treatment of seizures associated with Lennox-Gastaut syndrome.	seizures
DB06203	D003924	Indicated as an adjunct to diet and exercise to improve glycemic control in adults with type 2 diabetes mellitus.	type 2 diabetes mellitus
DB06204	D010146	The immediate-release formulation of tapentadol is indicated for the relief of moderate to severe acute pain. The long-acting formulation serves as a continuous	around-the-clock analgesic that is indicated for the relief of moderate to severe chronic pain or neuropathic pain associated with diabetic peripheral neuropathy.	moderate to severe acute pain
DB06204	D010146	The immediate-release formulation of tapentadol is indicated for the relief of moderate to severe acute pain. The long-acting formulation serves as a continuous	around-the-clock analgesic that is indicated for the relief of moderate to severe chronic pain or neuropathic pain associated with diabetic peripheral neuropathy.	moderate to severe chronic pain
DB06204	D009437	The immediate-release formulation of tapentadol is indicated for the relief of moderate to severe acute pain. The long-acting formulation serves as a continuous	around-the-clock analgesic that is indicated for the relief of moderate to severe chronic pain or neuropathic pain associated with diabetic peripheral neuropathy.	neuropathic pain
DB06209	D009203	Indicated in combination with acetylsalicylic acid (ASA) to prevent atherothrombotic events in patients with acute coronary syndrome (ACS) who are to be managed with percutaneous coronary intervention (PCI). May be used in patients with unstable angina (UA)	non-ST elevation myocardial infarction (NSTEMI)	ST-elevation myocardial infarction (STEMI) who are to be managed with PCI. Prasugrel is not recommended in patients 75 years of age or greater	those that weigh&lt;60kg	and patients with a history of stroke or transient ischemic attack due to increased risk of fatal and intracranial bleeding.	non-ST elevation myocardial infarction (NSTEMI)
DB06209	D009203	Indicated in combination with acetylsalicylic acid (ASA) to prevent atherothrombotic events in patients with acute coronary syndrome (ACS) who are to be managed with percutaneous coronary intervention (PCI). May be used in patients with unstable angina (UA)	non-ST elevation myocardial infarction (NSTEMI)	ST-elevation myocardial infarction (STEMI) who are to be managed with PCI. Prasugrel is not recommended in patients 75 years of age or greater	those that weigh&lt;60kg	and patients with a history of stroke or transient ischemic attack due to increased risk of fatal and intracranial bleeding.	ST-elevation myocardial infarction (STEMI)
DB06212	D006333	Treatment of symptomatic and resistant to fluid restriction euvolemic or hypervolemic hyponatremia associated with congestive heart failure	SIADH	and cirrhosis.	congestive heart failure
DB06212	D005355	Treatment of symptomatic and resistant to fluid restriction euvolemic or hypervolemic hyponatremia associated with congestive heart failure	SIADH	and cirrhosis.	cirrhosis
DB06216	D011618	Used for treatment in psychosis	schizophrenia and schizoaffective disorders	manic disorders	and bipolar disorders as monotherapy or in combination.	psychosis
DB06216	D012559	Used for treatment in psychosis	schizophrenia and schizoaffective disorders	manic disorders	and bipolar disorders as monotherapy or in combination.	schizophrenia
DB06216	D011618	Used for treatment in psychosis	schizophrenia and schizoaffective disorders	manic disorders	and bipolar disorders as monotherapy or in combination.	schizoaffective disorders
DB06216	D001714	Used for treatment in psychosis	schizophrenia and schizoaffective disorders	manic disorders	and bipolar disorders as monotherapy or in combination.	manic disorders
DB06216	D001714	Used for treatment in psychosis	schizophrenia and schizoaffective disorders	manic disorders	and bipolar disorders as monotherapy or in combination.	bipolar disorders
DB06228	D020246	Rivaroxaban is indicated for the prevention of venous thromboembolic events (VTE) in patients who have undergone total hips replacements and total knee replacement surgery; prevention of stroke and systemic embolism in patients with nonvalvular atrial fibrillation; treatment of deep vein thrombosis (DVT) and pulmonary embolism (PE); to reduce risk of recurrent DVT and/or PE. Due to a lack of safety studies	it is not recommended for use in those under 18 years old. Its use is also not recommended in those with severe renal impairment (<30mL/min).	venous thromboembolic events (VTE)
DB06228	D020521	Rivaroxaban is indicated for the prevention of venous thromboembolic events (VTE) in patients who have undergone total hips replacements and total knee replacement surgery; prevention of stroke and systemic embolism in patients with nonvalvular atrial fibrillation; treatment of deep vein thrombosis (DVT) and pulmonary embolism (PE); to reduce risk of recurrent DVT and/or PE. Due to a lack of safety studies	it is not recommended for use in those under 18 years old. Its use is also not recommended in those with severe renal impairment (<30mL/min).	stroke
DB06228	D020246	Rivaroxaban is indicated for the prevention of venous thromboembolic events (VTE) in patients who have undergone total hips replacements and total knee replacement surgery; prevention of stroke and systemic embolism in patients with nonvalvular atrial fibrillation; treatment of deep vein thrombosis (DVT) and pulmonary embolism (PE); to reduce risk of recurrent DVT and/or PE. Due to a lack of safety studies	it is not recommended for use in those under 18 years old. Its use is also not recommended in those with severe renal impairment (<30mL/min).	deep vein thrombosis (DVT)
DB06237	D007172	Treatment of erectile dysfunction in males.	erectile dysfunction
DB06262	D009422	For treatment of neurogenic orthostatic hypotension (NOH) associated with various disorders including Multiple System Atrophy	Familial Amyloid Polyneuropathy	hemodialysis induced hypotension and Parkinson's Disease. Also investigated for use/treatment in neurologic disorders	nephropathy	blood (blood forming organ disorders	unspecified)	and dizzy/fainting spells.	neurologic disorders
DB06267	D007172	Investigated for use/treatment in erectile dysfunction and hypertension.	erectile dysfunction
DB06267	D006973	Investigated for use/treatment in erectile dysfunction and hypertension.	hypertension
DB06268	D006976	Investigated for use/treatment in pulmonary hypertension	connective tissue diseases	hypertension	and congestive heart failure.	pulmonary hypertension
DB06268	D006973	Investigated for use/treatment in pulmonary hypertension	connective tissue diseases	hypertension	and congestive heart failure.	hypertension
DB06268	D006333	Investigated for use/treatment in pulmonary hypertension	connective tissue diseases	hypertension	and congestive heart failure.	congestive heart failure
DB06271	D013927	For the treatment of thrombosis. Also investigated for use/treatment in diabetic kidney disease	and neuropathy (diabetic).	thrombosis
DB06271	D003928	For the treatment of thrombosis. Also investigated for use/treatment in diabetic kidney disease	and neuropathy (diabetic).	diabetic kidney disease
DB06271	D003929	For the treatment of thrombosis. Also investigated for use/treatment in diabetic kidney disease	and neuropathy (diabetic).	neuropathy (diabetic)
DB06273	D001172	Indicated for the treatment of adult patients with moderately to severely active rheumatoid arthritis (RA) who have had an inadequate response to one or more Disease-Modifying Anti-Rheumatic Drugs (DMARDs). It is also indicated for the treatment of active polyarticular juvenile idiopathic arthritis (PJIA) and active systemic juvenile idiopathic arthritis (SJIA) in patients 2 years of age and older.	moderately to severely active rheumatoid arthritis (RA)
DB06274	D010146	Used to accelerate the time to upper and lower gastrointestinal recovery following partial large or small bowel resection surgery with primary anastomosis. Also investigated for use in the treatment of pain (acute or chronic).	pain
DB06285	D010024	For the treatment of osteoporosis in men and postmenopausal women who are at high risk for having a fracture. Also used to increase bone mass in men with primary or hypogonadal osteoporosis who are at high risk for fracture.	osteoporosis
DB06285	D010024	For the treatment of osteoporosis in men and postmenopausal women who are at high risk for having a fracture. Also used to increase bone mass in men with primary or hypogonadal osteoporosis who are at high risk for fracture.	primary or hypogonadal osteoporosis
DB06288	D012559	Investigated for use/treatment in schizophrenia and schizoaffective disorders	mania in bipolar disorder	and depression.	schizophrenia
DB06288	D011618	Investigated for use/treatment in schizophrenia and schizoaffective disorders	mania in bipolar disorder	and depression.	schizoaffective disorders
DB06288	D001714	Investigated for use/treatment in schizophrenia and schizoaffective disorders	mania in bipolar disorder	and depression.	mania
DB06335	D003924	Treatment of type 2 diabetes mellitus to improve glycemic control in combination with other agents or as monotherapy.	type 2 diabetes mellitus
DB06366	D001943	Pertuzumab is indicated for use in combination with trastuzumab and docetaxel for the treatment of patients with HER2-positive metastatic breast cancer who have not received prior anti-HER2 therapy or chemotherapy for metastatic disease.	HER2-positive metastatic breast cancer
DB06589	D002292	Treatment of advanced renal cell cancer and advanced soft tissue sarcoma (in patients previously treated with chemotherapy)	advanced renal cell cancer
DB06594	D003866	Agomelatine is indicated for the treatment of major depressive episodes in adults.	major depressive episodes
DB06616	D015464	Treatment of chronic	accelerated	or blast phase Philadelphia chromosome-positive (Ph+) chronic myelogenous leukemia (CML) with resistance or intolerance to prior therapy in adult patients.	chronic	accelerated	or blast phase Philadelphia chromosome-positive (Ph+) chronic myelogenous leukemia (CML)
DB06626	D002292	Used in kidney cell cancer and investigated for use/treatment in pancreatic and thyroid cancer.	kidney cell cancer
DB06637	D009103	Dalfampridine is a neurofunctional modifier that helps improve walking speed in patients with multiple sclerosis (MS).	multiple sclerosis (MS)
DB06643	D010024	Prolia is indicated for the treatment of postmenopausal women with osteoporosis at high risk for fracture. It reduces the incidence of vertebral	nonvertebral	and hip fractures. Prolia is also indicated as a treatment to increase bone mass in women at high risk for fracture receiving adjuvant aromatase inhibitor therapy for breast cancer. It can also be used in men with osteoporosis at high risk for fracture or in men receiving androgen deprivation therapy for nonmetastatic prostate cancer to increase bone mass. Xgeva is indicated for the prevention of skeletal-related events in patients with bone metastases from solid tumors.	osteoporosis
DB06655	D003920	For use in/treatment of diabetes mellitus type 2.	diabetes mellitus type 2
DB06674	D001172	Used in adults (i) as an adjunct to methotrexate treatment in patients with moderate to severe active rheumatoid arthritis (RA)	(ii) alone or as an adjunct to methotrexate treatment in patients with active psoriatic arthritis (PsA)	(iii) as a single agent in patients with active ankylosing spondylitis (AS)	and (iv) as a single agent in patients with moderate to severe ulcerative colitis (UC) who require chronic steroids or have experienced intolerance or only a partial response to previous medications.	moderate to severe active rheumatoid arthritis (RA)
DB06674	D003093	Used in adults (i) as an adjunct to methotrexate treatment in patients with moderate to severe active rheumatoid arthritis (RA)	(ii) alone or as an adjunct to methotrexate treatment in patients with active psoriatic arthritis (PsA)	(iii) as a single agent in patients with active ankylosing spondylitis (AS)	and (iv) as a single agent in patients with moderate to severe ulcerative colitis (UC) who require chronic steroids or have experienced intolerance or only a partial response to previous medications.	moderate to severe ulcerative colitis (UC)
DB06684	D003866	Vilazodone is approved for treatment of acute episodes of major depression. Labeling of vilazodone describes an increased risk of suicidal thoughts in children	adolescents and young adults. The use of vilazodone in pediatrics is not indicated. Its use with monoamine oxidase inhibitors (MAOI) is contraindicated due to increased risk of serotonin syndome. Once the MAOI is discontinued	a 14-day washout period must pass before starting vilazodone.	major depression
DB06694	D006967	It is used for treating nasal congestion and minor inflammation due to allergies or colds.	allergies
DB06695	D020246	Dabigatran is indicated for the prevention of venous thromboembolic events in patients who have undergone elective hip or knee replacement surgery (based on RE-NOVATE	RE-MODEL	and RE-MOBILIZE trials). In 2010	it was approved in the US and Canada for prevention of stroke and systemic embolism in patients with atrial fibrillation (approval based on the RE-LY trial). Contraindications: severe renal impairment (CrCL &lt; 30 ml/min); haemorrhagic manifestations	bleeding diathesis or spontaneous or pharmacologic impairment of haemostasis; lesions at risk of clinically significant bleeding (e.g. extensive cerebral infarction (haemorrhagic or ischemic) in the last 6 months	active peptic ulcer disease); concomitant treatment with P-glycoprotein inhibitors (e.g. oral ketoconazole	verapamil); and those with known hypersensitivity to dabigatran	dabigatran etexilate or any ingredient used in the formulation or component of the container. As of December 2012	dabigatran is contraindicated in patients with mechanical prosthetic heart valves.	venous thromboembolic events
DB06695	D020521	Dabigatran is indicated for the prevention of venous thromboembolic events in patients who have undergone elective hip or knee replacement surgery (based on RE-NOVATE	RE-MODEL	and RE-MOBILIZE trials). In 2010	it was approved in the US and Canada for prevention of stroke and systemic embolism in patients with atrial fibrillation (approval based on the RE-LY trial). Contraindications: severe renal impairment (CrCL &lt; 30 ml/min); haemorrhagic manifestations	bleeding diathesis or spontaneous or pharmacologic impairment of haemostasis; lesions at risk of clinically significant bleeding (e.g. extensive cerebral infarction (haemorrhagic or ischemic) in the last 6 months	active peptic ulcer disease); concomitant treatment with P-glycoprotein inhibitors (e.g. oral ketoconazole	verapamil); and those with known hypersensitivity to dabigatran	dabigatran etexilate or any ingredient used in the formulation or component of the container. As of December 2012	dabigatran is contraindicated in patients with mechanical prosthetic heart valves.	stroke
DB06699	D011471	Degaralix is used for the management of advanced prostate cancer.	advanced prostate cancer
DB06700	D003865	Desvenlafaxine is indicated for the treatment of major depressive disorder in adults.	major depressive disorder
DB06701	D001289	Dexmethylphenidate is used as a treatment for ADHD	ideally in conjunction with psychological	educational	behavioral or other forms of treatment.	ADHD
DB06706	D008881	Isometheptene is a sympathomimetic drug which causes vasoconstriction. It is used for treating migraines and tension headaches.	migraines
DB06710	D001943	Methyltestosterone is an anabolic steroid hormone used to treat men with a testosterone deficiency. It is also used in women to treat breast cancer	breast pain	swelling due to pregnancy	and with the addition of estrogen it can treat symptoms of menopause.	breast cancer
DB06712	D006973	For the management of vasospastic angina	chronic stable angina and hypertension.	hypertension
DB06713	D001943	Norelgestromin is used for contraception and menopausal hormonal therapy. Norelgestromin may potentially be used in breast cancer treatment due to its inhibitory effect on estrone sulfatase . They convert sulfated steroid precursors to estrogen during pregnancy.	breast cancer
DB06714	D006967	It is used to provide temporary symptomatic relief of nasal congestion due to colds	allergies and allergic rhinitis.	allergies
DB06725	D010146	For the treatment of acute mild to moderate pain	as well as pain and inflammation of the joints caused by certain types of rheumatic diseases.	acute mild to moderate pain
DB06738	D010146	For the treatment of all types of severe pain	such as postoperative	cancer	kidney stones and fractures.	severe pain
DB06772	D011471	For treatment of patients with hormone-refractory metastatic prostate cancer previously treated with a docetaxel-containing treatment regimen.	hormone-refractory metastatic prostate cancer
DB06779	D020246	Dalteparin is used as a prophylaxis for deep-vein thrombosis and pulmonary embolisms in patients undergoing general surgery (e.g.	abdominal	gynecologic	urologic)	and in patients with acute medical conditions (e.g. cancer	bed rest	heart failure	severe lung disease). It is also used in patients who have severely restricted mobility	which poses a risk for thromboembolic complications. Dalteparin is also used concomitantly with aspirin and/or other therapy (e.g.	nitrates	��-adrenergic blockers	clopidogrel	platelet glycoprotein [GP] IIb/IIIa-receptor inhibitors) to reduce the risk of acute cardiac ischemic events. The patients who undergo this treatment combination have unstable angina or non-ST-segment elevation/non-Q-wave myocardial infarction (i.e.	non-ST-segment elevation acute coronary syndromes). It is also used in the prevention of clotting during hemodialysis and hemofiltration in connection with acute renal failure or chronic renal insufficiency.	deep-vein thrombosis
DB06779	D007511	Dalteparin is used as a prophylaxis for deep-vein thrombosis and pulmonary embolisms in patients undergoing general surgery (e.g.	abdominal	gynecologic	urologic)	and in patients with acute medical conditions (e.g. cancer	bed rest	heart failure	severe lung disease). It is also used in patients who have severely restricted mobility	which poses a risk for thromboembolic complications. Dalteparin is also used concomitantly with aspirin and/or other therapy (e.g.	nitrates	��-adrenergic blockers	clopidogrel	platelet glycoprotein [GP] IIb/IIIa-receptor inhibitors) to reduce the risk of acute cardiac ischemic events. The patients who undergo this treatment combination have unstable angina or non-ST-segment elevation/non-Q-wave myocardial infarction (i.e.	non-ST-segment elevation acute coronary syndromes). It is also used in the prevention of clotting during hemodialysis and hemofiltration in connection with acute renal failure or chronic renal insufficiency.	acute cardiac ischemic events
DB06781	D007249	For the treatment of inflammation and pain associated with ocular surgery.	inflammation
DB06781	D010146	For the treatment of inflammation and pain associated with ocular surgery.	pain
DB06809	D009101	Used in combination with granulocyte-colony stimulating factor (G-CSF	filgrastim) to mobilize hematopoietic stem cells to the peripheral blood for collection and subsequent autologous transplantation in patients with non-Hodgkin��s lymphoma (NHL) and multiple myeloma (MM).	multiple myeloma (MM)
DB06822	D020246	Tinzaparin is used for the prevention of postoperative venous thromboembolism in patients undergoing orthopedic surgery and in patients undergoing general surgery who are at high risk of developing postoperative venous thromboembolism. It is also used for the treatment of deep vein thrombosis and/or pulmonary embolism. It is indicated for use in preventing clot formation in indwelling intravenous lines for hemodialysis.	deep vein thrombosis
DB08801	D006967	Indicated as symptomatic treatment of allergic reactions: urticaria	allergies of the upper respiratory tract such as hey fever and perennial rhinitis	food and drug allergies; pruritus of various origins	except pruritus due to cholestasis; insect bites. Dimethindene is also indicated for pruritus in eruptive skin diseases such as chicken-pox. Dimethindene can also be used as an adjuvant in eczema and other pruriginous dermatoses of allergic origin.	allergic reactions
DB08804	D000740	For the treatment of refractory deficient red cell production anemias	breast carcinoma	hereditary angioedema	antithrombin III deficiency	fibrinogen excess	growth failure and Turner's syndrome. It is also indicated in the prophylaxis of hereditary angioedema.	refractory deficient red cell production anemias
DB08804	D001943	For the treatment of refractory deficient red cell production anemias	breast carcinoma	hereditary angioedema	antithrombin III deficiency	fibrinogen excess	growth failure and Turner's syndrome. It is also indicated in the prophylaxis of hereditary angioedema.	breast carcinoma
DB08806	D013276	For the treatment of disorders of the upper gastro-intestinal region that are due to an excess of hydrochloric acid in the gastric juice	i.e. duodenal ulcers	benign gastric ulcers. Also for prophylaxis of recurrent gastric and duodenal ulcers	benign gastric ulcers
DB08807	D006973	For the management of hypertension	edema	ventricular tachycardias	and atrial fibrillation.	hypertension
DB08807	D004487	For the management of hypertension	edema	ventricular tachycardias	and atrial fibrillation.	edema
DB08807	D001281	For the management of hypertension	edema	ventricular tachycardias	and atrial fibrillation.	atrial fibrillation
DB08808	D006973	Used to manage hypertension and tachycardia. Also used to treat glaucoma.	hypertension
DB08808	D013610	Used to manage hypertension and tachycardia. Also used to treat glaucoma.	tachycardia
DB08811	D001008	For the treatment of anxiety and alcohol withdrawal.	anxiety
DB08813	D020246	Nadroparin is used for prophylaxis of thromboembolic disorders and general surgery in orthopedic surgery	treatment of deep vein thrombosis	prevention of clotting during hemodialysis and treatment of unstable angina and non-Q wave myocardial infarction	deep vein thrombosis
DB08813	D009203	Nadroparin is used for prophylaxis of thromboembolic disorders and general surgery in orthopedic surgery	treatment of deep vein thrombosis	prevention of clotting during hemodialysis and treatment of unstable angina and non-Q wave myocardial infarction	non-Q wave myocardial infarction
DB08814	D020521	Prevention of cardiovascular events such as stroke
Acute treatment of cerebral infarction	myocardial infarction
Thromboprophylaxis due to atrial fibrillation	stroke
DB08814	D009203	Prevention of cardiovascular events such as stroke
Acute treatment of cerebral infarction	myocardial infarction
Thromboprophylaxis due to atrial fibrillation	myocardial infarction
DB08814	D013927	Prevention of cardiovascular events such as stroke
Acute treatment of cerebral infarction	myocardial infarction
Thromboprophylaxis due to atrial fibrillation	Thromboprophylaxis
DB08815	D012559	Treatment of schizophrenia.	schizophrenia
DB08816	D054058	For the prevention of thrombotic events (for example stroke or heart attack) in patients with acute coronary syndrome or myocardial infarction with ST elevation.	acute coronary syndrome
DB08816	D009203	For the prevention of thrombotic events (for example stroke or heart attack) in patients with acute coronary syndrome or myocardial infarction with ST elevation.	myocardial infarction
DB08818	D010146	Used to treat knee pain in patients with joint inflammation (osteoarthritis). It is usually used in patients who have not responded to other treatments such as acetaminophen	exercise	or physical therapy. Sodium hyaluronate may also be used in plastic surgery to reduce wrinkles on the face or as a filler in other parts of the body. May be used in ophthalmology to assist in the extraction of cataracts	the implantation of intraocular lenses	corneal transplants	glaucoma filtration	retinal attachment and in the treatment of dry eyes. Finally	Sodium hyaluronate is also used to coat the bladder lining in treating interstitial cystitis.	knee pain
DB08822	D006973	Treatment of hypertension (alone or as an adjunct).	hypertension
DB08828	D002280	Vismodegib is used for treating locally advanced or metastatic basal cell carcinoma in patients whose carcinoma has recurred after surgery	and in patients who are not candidates for surgery or radiation.	locally advanced or metastatic basal cell carcinoma
DB08864	D015658	Treatment of HIV-1 infections in treatment-naive patients with HIV-1 RNA �?00	000 copies/mL in combination with at least 2 other antiretroviral agents.	HIV-1 infections
DB08869	D015658	Tesamorelin acetate is a synthetic analogue of human hypothalamic Growth Hormone Releasing Factor (hGRF) indicated to induce and maintain a reduction of excess abdominal fat in HIV-infected patients with lipodystrophy.	HIV
DB08875	D013964	For the treatment of metastatic medullary thyroid cancer.	metastatic medullary thyroid cancer
DB08881	D008545	Treatment of unresectable or metastatic melanoma in patients with the BRAF-V600 mutation.	unresectable or metastatic melanoma
DB08882	D003924	Linagliptin is used for the management of type 2 diabetes mellitus.	type 2 diabetes mellitus
DB08885	D008268	The opthalmic agent is used for the treatment of neovascular (wet) age-related mascular degeneration (AMD) and macular edema following central retinal vein occulsion (CRVO). The systemic injection	known as ziv-aflibercept	in combination with 5-fluorouracil	leucovorin	irinotecan-(FOLFIRI)	is for the treatment of metastatic colorectal cancer that is resistant to or progressed following treatment with oxaliplatin.	neovascular (wet) age-related mascular degeneration (AMD)
DB08885	D015179	The opthalmic agent is used for the treatment of neovascular (wet) age-related mascular degeneration (AMD) and macular edema following central retinal vein occulsion (CRVO). The systemic injection	known as ziv-aflibercept	in combination with 5-fluorouracil	leucovorin	irinotecan-(FOLFIRI)	is for the treatment of metastatic colorectal cancer that is resistant to or progressed following treatment with oxaliplatin.	metastatic colorectal cancer
DB08889	D009101	Carfilzomib is indicated for the treatment of patients with multiple myeloma who have received at least two prior therapies including bortezomib and an immunomodulatory agent and have demonstrated disease progression on or within 60 days of completion of the last therapy. Approval is based on response rate.	multiple myeloma
DB08894	D000740	Peginesatide is used for the treatment of anemia due to chronic kidney disease (CKD) in adult patients on dialysis	anemia
DB08895	D001172	FDA approved for the treatment of moderate to severe rheumatoid arthritis which is resistant or intolerant to methotrexate therapy. It may also be used as an adjunct to methotrexate therapy	or other non-biologic disease-modifying antirheumatic drugs (DMARDS)	when methotrexate alone is not sufficient. Tofacitinib has also been investigated as a preventative therapy for kidney transplant rejections	and as a treatment for psoriasis	ulcerative colitis	and ankylosing spondylitis. It is not to be initiated in patients with a history of chronic or recurrent infections	or in the presence of active infection	even if localized	due to reports of serious and sometimes fatal infections (commonly pneumonia	herpes zoster and urinary tract infections). Use of tofacitinib is also discouraged in those who have been	or are likely to be	exposed to TB. An increased likelihood of exposure may be encountered by traveling to certain areas. In addition	tofacitinib is not to be used in patients with severe hepatic impairment	or low hemoglobin (less than 9g/dL). Cautioned is advised when using tofacitinib in patients at risk of gastrointestinal perforation	and in the elderly who are more susceptible to infection.	moderate to severe rheumatoid arthritis
DB08895	D011565	FDA approved for the treatment of moderate to severe rheumatoid arthritis which is resistant or intolerant to methotrexate therapy. It may also be used as an adjunct to methotrexate therapy	or other non-biologic disease-modifying antirheumatic drugs (DMARDS)	when methotrexate alone is not sufficient. Tofacitinib has also been investigated as a preventative therapy for kidney transplant rejections	and as a treatment for psoriasis	ulcerative colitis	and ankylosing spondylitis. It is not to be initiated in patients with a history of chronic or recurrent infections	or in the presence of active infection	even if localized	due to reports of serious and sometimes fatal infections (commonly pneumonia	herpes zoster and urinary tract infections). Use of tofacitinib is also discouraged in those who have been	or are likely to be	exposed to TB. An increased likelihood of exposure may be encountered by traveling to certain areas. In addition	tofacitinib is not to be used in patients with severe hepatic impairment	or low hemoglobin (less than 9g/dL). Cautioned is advised when using tofacitinib in patients at risk of gastrointestinal perforation	and in the elderly who are more susceptible to infection.	psoriasis
DB08895	D003093	FDA approved for the treatment of moderate to severe rheumatoid arthritis which is resistant or intolerant to methotrexate therapy. It may also be used as an adjunct to methotrexate therapy	or other non-biologic disease-modifying antirheumatic drugs (DMARDS)	when methotrexate alone is not sufficient. Tofacitinib has also been investigated as a preventative therapy for kidney transplant rejections	and as a treatment for psoriasis	ulcerative colitis	and ankylosing spondylitis. It is not to be initiated in patients with a history of chronic or recurrent infections	or in the presence of active infection	even if localized	due to reports of serious and sometimes fatal infections (commonly pneumonia	herpes zoster and urinary tract infections). Use of tofacitinib is also discouraged in those who have been	or are likely to be	exposed to TB. An increased likelihood of exposure may be encountered by traveling to certain areas. In addition	tofacitinib is not to be used in patients with severe hepatic impairment	or low hemoglobin (less than 9g/dL). Cautioned is advised when using tofacitinib in patients at risk of gastrointestinal perforation	and in the elderly who are more susceptible to infection.	ulcerative colitis
DB08896	D015179	Regorafenib is indicated for the treatment of patients with metastatic colorectal cancer (CRC) who have been previously treated with fluoropyrimidine-	oxaliplatin- and irinotecan-based chemotherapy	an anti-VEGF therapy	and	if KRAS wild type	an anti-EGFR therapy. Regorafenib is also indicated for the treatment of patients with locally advanced	unresectable or metastatic gastrointestinal stromal tumor (GIST) who have been previously treated with imatinib mesylate and sunitinib malate.	metastatic colorectal cancer (CRC)
DB08899	D011471	Enzalutamide is indicated for the treatment of patients with metastatic castration-resistant prostate cancer who have previously received docetaxel.	metastatic castration-resistant prostate cancer
DB08901	D015464	Ponatinib is indicated for the treatment of adult patients with chronic phase	accelerated phase	or blast phase chronic myeloid leukemia (CML) that is resistant or intolerant to prior tyrosine kinase inhibitor therapy or Philadelphia chromosome positive acute lymphoblastic leukemia (Ph+ALL) that is resistant or intolerant to prior tyrosine kinase inhibitor therapy.	chronic phase	accelerated phase	or blast phase chronic myeloid leukemia (CML)
DB08901	D054198	Ponatinib is indicated for the treatment of adult patients with chronic phase	accelerated phase	or blast phase chronic myeloid leukemia (CML) that is resistant or intolerant to prior tyrosine kinase inhibitor therapy or Philadelphia chromosome positive acute lymphoblastic leukemia (Ph+ALL) that is resistant or intolerant to prior tyrosine kinase inhibitor therapy.	Philadelphia chromosome positive acute lymphoblastic leukemia (Ph+ALL)
DB08904	D003424	Reducing signs and symptoms of Crohn's disease and treatment of moderately to severely active rheumatoid arthritis (RA).	Crohn's disease
DB08904	D001172	Reducing signs and symptoms of Crohn's disease and treatment of moderately to severely active rheumatoid arthritis (RA).	moderately to severely active rheumatoid arthritis (RA)
DB08906	D029424	Fluticasone furoate nasal spray is indicated for the treatment of the symptoms of seasonal and perennial allergic rhinitis in patients aged 2 years and older. Breo Ellipta	a mixture of fluticasone furoate and vilanterol is indicated for the management of COPD.	COPD
DB08908	D009103	Used in multiple sclerosis patients with relapsing forms.	multiple sclerosis
DB08910	D009101	Pomalidomide is indicated for patients with multiple myeloma who have received at least two prior therapies including lenalidomide and bortezomib and have demonstrated disease progression on or within 60 days of completion of the last therapy.	multiple myeloma
DB08911	D008545	Trametinib is indicated for the treatment of unresectable or metastatic melanoma with BRAF V600E or V600K mutations	as detected by an FDA-approved test.	unresectable or metastatic melanoma with BRAF V600E or V600K mutations
DB08912	D008545	Dabrafenib is indicated for the treatment of patients with unresectable or metastatic melanoma with BRAF V600E mutation as detected by an FDA-approved test.	unresectable or metastatic melanoma with BRAF V600E mutation
DB08914	D003920	Used to improve glycemic control in patients with type 1 or type 2 diabetes mellitus.	type 1 or type 2 diabetes mellitus
DB08916	D002289	Afatinib is a kinase inhibitor indicated for the first-line treatment of patient with metastatic non-small cell lung cancer (NSCLC) whose tumours have epidermal growth factor receptor (EGFR) exon 19 deletions or exon 21 (L858R) substitution mutations as detected by an FDA-approved test.	metastatic non-small cell lung cancer (NSCLC)
DB08918	D003865	Levomilnacipran is a serotonin and norepinephrine reuptake inhibitor and is indicated for the treatment of major depressive disorder (MDD).	major depressive disorder (MDD)
DB08923	D000740	For use in the treatment of symptomatic anaemia associated with chronic renal failure (CRF) in adult and paediatric patients. Also for use in the treatment of anaemia and reduction of transfusion requirements in adult patients receiving chemotherapy for solid tumours	malignant lymphoma or multiple myeloma	and at risk of transfusion as assessed by the patient's general status (e.g. cardiovascular status	pre-existing anaemia at the start of chemotherapy). Also for used to increase the yield of autologous blood from patients in a predonation program. When administered subcutaneously	Epoetin Zeta is equivalent to Epoetin Alfa in terms of clinical effectiveness.	anaemia
DB08935	D015451	Obinutuzumab is used as a combination treatment with chlorambucil to treat patients with untreated chronic lymphocytic leukemia.	untreated chronic lymphocytic leukemia
DB00035	D006470	Oral formulations may be used to manage primary nocturnal enuresis in adults and vasopressin sensitive diabetes insipidus	and for control of temporary polyuria and polydipsia following head trauma or surgery in the pituitary region. Intranasal and parenteral formulations may be used to manage spontaneous or trauma-induced bleeds (e.g. hemarthrosis	intramuscular hematoma	mucosal bleeding) in patients with hemophilia A or von Willebrand's disease Type I. May also be used parenterally to prevent or treat bleeding in patients with uremia.	mucosal bleeding
DB00065	D003424	To manage the signs and symptoms	as well as to induce and maintain clinical remission in adults with moderate to severe active Crohn's disease or ulcerative colitis. Also used to manage signs and symptoms of rheumatoid arthritis (in conjunction with methotrexate)	ankylosing spondylitis	psoriatic arthritis	and juvenile arthritis.	moderate to severe active Crohn's disease
DB00144	D000647	Phosphatidylserine has demonstrated some usefulness in treating cognitive impairment	including Alzheimer's disease	age-associated memory impairment and some non-Alzheimer's dementias. More research is needed before phosphatidylserine can be indicated for immune enhancement or for reduction of exercise stress.	age-associated memory impairment
DB00145	D007249	Supplemental glycine may have antispastic activity. Very early findings suggest it may also have antipsychotic activity as well as antioxidant and anti-inflammatory activities.	anti-inflammatory activities
DB00149	D009422	Indicated to assist in the prevention of the breakdown of muscle proteins that sometimes occur after trauma or severe stress.	severe stress
DB00151	D058186	For the prevention of liver damage and kidney damage associated with overdoses of acetaminophen	kidney damage
DB00177	D006331	May be used as a first line agent to treat uncomplicated hypertension	isolated systolic hypertension and left ventricular hypertrophy. May be used as a first line agent to delay progression of diabetic nephropathy. Losartan may be also used as a second line agent in the treatment of congestive heart failure	systolic dysfunction	myocardial infarction and coronary artery disease in those intolerant of ACE inhibitors.	systolic dysfunction
DB00210	D012871	For the topical treatment of comedo	papular and pustular acne (acne vulgaris) of the face	chest or back.	comedo
DB00210	D012871	For the topical treatment of comedo	papular and pustular acne (acne vulgaris) of the face	chest or back.	papular
DB00253	D006967	For the treatment of allergic conjunctivitis	vernal conjunctivitis	episcleritis	and epinephrine sensitivity.	epinephrine sensitivity.
DB00324	D007249	For the ophthalmic treatment of corticosteroid-responsive inflammation of the palpebral and bulbar conjunctiva	cornea and anterior segment of the globe.	corticosteroid-responsive inflammation
DB00394	C567078	Used in the maintenance treatment of asthma as prophylactic therapy in patients 5 years of age and older	and in treating symptoms for allergic rhinitis (seasonal or perennial) in patients 12 years of age and older. Also being investigated for oral treatment in mild-to-moderate Crohn's disease of ileal or ileal-right colonic localisation and for "topical" use mild-to-moderate graft versus host disease.	allergic rhinitis (seasonal or perennial)
DB00394	D003424	Used in the maintenance treatment of asthma as prophylactic therapy in patients 5 years of age and older	and in treating symptoms for allergic rhinitis (seasonal or perennial) in patients 12 years of age and older. Also being investigated for oral treatment in mild-to-moderate Crohn's disease of ileal or ileal-right colonic localisation and for "topical" use mild-to-moderate graft versus host disease.	mild-to-moderate Crohn's disease
DB00394	D006086	Used in the maintenance treatment of asthma as prophylactic therapy in patients 5 years of age and older	and in treating symptoms for allergic rhinitis (seasonal or perennial) in patients 12 years of age and older. Also being investigated for oral treatment in mild-to-moderate Crohn's disease of ileal or ileal-right colonic localisation and for "topical" use mild-to-moderate graft versus host disease.	mild-to-moderate graft versus host disease.
DB00443	D004487	Topical use (cream	lotion and ointment): for relief of the inflammatory and pruritic manifestations of corticosteroid-responsive dermatoses
Topical use (foam): relief of the inflammatory and pruritic manifestations of corticosteroid-responsive dermatoses of the scalp
Systemic use: for the treatment of edocrine disorders	rheumatic disorders	collagen diseases	dermatological diseases	allergic states	ophthalmic diseases	respiratory diseases	hematologic disorders	neoplastic diseases	edematous states	gastrointestinal diseases	tuberculous meningitis and trichinosis.	edematous states
DB00492	D007674	For treating mild to moderate hypertension	use as an adjunct in treating congestive heart failure	and may be used to slow the rate of progression of renal disease in hypertensive individuals with diabetes mellitus and microalbuminuria or overt nephropathy.	renal disease
DB00513	D006470	For use in the treatment of excessive postoperative bleeding.	excessive postoperative bleeding
DB00519	D007674	For the treatment of mild to moderate hypertension	as an adjunct in the treatment of congestive heart failure (CHF)	to improve survival following myocardial infarction (MI) in individuals who are hemodynamically stable and demonstrate symptoms of left ventricular systolic dysfunction or signs of CHF within a few days following acute MI	and to slow progression of renal disease in hypertensive patients with diabetes mellitus and microalbuminuria or overt nephropathy.	renal disease
DB00555	D001714	For the adjunctive treatment of partial seizures in epilepsy and generalized seizures of Lennox-Gastaut syndrome. Also for the maintenance treatment of bipolar I disorder and depression.	bipolar I disorder
DB00569	D020246	Approved for: (1) prophylaxis of VTE for up to one month post surgery in patients undergoing orthopedic surgery of the lower limbs such as hip fracture	hip replacement and knee surgery; (2) prophylaxis of VTE patients undergoing abdominal surgery who are at high risk of thromboembolic complications (e.g. patients undergoing abdominal cancer surgery); (3) treatment of acute DVT and PE; (4) management of UA and NSTEMI for the prevention of death and subsequent myocardial infarction (MI); and (5) management of STEMI for the prevention of death and myocardial reinfarction in patients who are managed with thrombolytics or who are initially to receive no form of reperfusion therapy. Fondaparinux should not be used as the sole anticoagulant during percutaneous coronary intervention (PCI) due to an increased risk of guiding catheter thrombosis.	acute DVT
DB00569	D009203	Approved for: (1) prophylaxis of VTE for up to one month post surgery in patients undergoing orthopedic surgery of the lower limbs such as hip fracture	hip replacement and knee surgery; (2) prophylaxis of VTE patients undergoing abdominal surgery who are at high risk of thromboembolic complications (e.g. patients undergoing abdominal cancer surgery); (3) treatment of acute DVT and PE; (4) management of UA and NSTEMI for the prevention of death and subsequent myocardial infarction (MI); and (5) management of STEMI for the prevention of death and myocardial reinfarction in patients who are managed with thrombolytics or who are initially to receive no form of reperfusion therapy. Fondaparinux should not be used as the sole anticoagulant during percutaneous coronary intervention (PCI) due to an increased risk of guiding catheter thrombosis.	STEMI
DB00616	D006333	For treatment of hypertension	improve exercise capacity in patients with CHF receiving angiotensin converting enzyme inhibition.	CHF
DB00624	D007006	To be used as hormone replacement or substitution of diminished or absent endogenous testosterone. Use in males: For management of congenital or acquired hypogonadism	hypogonadism associated with HIV infection	and male climacteric (andopause). Use in females: For palliative treatment of androgen-responsive	advanced	inoperable	metastatis (skeletal) carcinoma of the breast in women who are 1-5 years postmenopausal; testosterone esters may be used in combination with estrogens in the management of moderate to severe vasomotor symptoms associated with menopause in women who do not respond to adequately to estrogen therapy alone.	congenital or acquired hypogonadism
DB00678	D006331	May be used as a first line agent to treat uncomplicated hypertension	isolated systolic hypertension and left ventricular hypertrophy. May be used as a first line agent to delay progression of diabetic nephropathy. Losartan may be also used as a second line agent in the treatment of congestive heart failure	systolic dysfunction	myocardial infarction and coronary artery disease in those intolerant of ACE inhibitors.	systolic dysfunction
DB00712	D010003	Flurbiprofen tablets are indicated for the acute or long-term symptomatic treatment of rheumatoid arthritis	osteorarthritis and anklosing spondylitis. It may also be used to treat pain associated with dysmenorrhea and mild to moderate pain accompanied by inflammation (e.g. bursitis	tendonitis	soft tissue trauma). Topical ophthalmic formulations may be used pre-operatively to prevent intraoperative miosis.	osteorarthritis
DB00722	D007674	For the treatment of hypertension and symptomatic congestive heart failure. May be used in conjunction with thrombolytic agents	aspirin and/or &amp;beta;-blockers to improve survival in hemodynamically stable individuals following myocardial infarction. May be used to slow the progression of renal disease in hypertensive patients with diabetes mellitus and microalbuminuria or overt nephropathy.	renal disease.
DB00755	D015470	For the the induction of remission in patients with acute promyelocytic leukemia (APL)	French-American-British (FAB) classification M3 (including the M3 variant); For the topical treatment of acne vulgaris	flat warts and other skin conditions (psoriasis	ichthyosis congenita	icthyosis vulgaris	lamellar icthyosis	keratosis palmaris et plantaris	epidermolytic hyperkeratosis	senile comedones	senile keratosis	keratosis follicularis (Darier's disease)	and basal cell carcinomas.); For palliative therapy to improve fine wrinkling	mottled hyperpigmentation	roughness associated with photodamage.	French-American-British (FAB) classification M3 (including the M3 variant)
DB00796	D006331	May be used as a first line agent to treat uncomplicated hypertension	isolated systolic hypertension and left ventricular hypertrophy. May be used as a first line agent to delay progression of diabetic nephropathy. Candesartan may be also used as a second line agent in the treatment of congestive heart failure	systolic dysfunction	myocardial infarction and coronary artery disease in those intolerant of ACE inhibitors.	systolic dysfunction
DB00835	C567078	For the treatment of the symptoms of the common cold and allergic rhinitis	such as runny nose	itchy eyes	watery eyes	and sneezing.	allergic rhinitis
DB00852	C567078	For the treatment of nasal congestion	sinus congestion	Eustachian tube congestion	and vasomotor rhinitis	and as an adjunct to other agents in the optimum treatment of allergic rhinitis	croup	sinusitis	otitis media	and tracheobronchitis. Also used as first-line therapy of priapism.	allergic rhinitis
DB00881	D007674	For the treatment of hypertension and as adjunct therapy in the treatment of congestive heart failure. May also be used to slow the rate of progression of renal disease in hypertensive individuals with diabetes mellitus and microalbuminuria or overt nephropathy.	renal disease
DB00896	D007249	For the treatment of postoperative inflammation following ocular surgery and in the treatment of anterior uveitis.	postoperative inflammation
DB00921	D010146	For the treatment of moderate to severe pain	peri-operative analgesia	and opioid dependence.	peri-operative analgesia
DB00963	D007249	For the treatment of postoperative inflammation in patients who have undergone cataract extraction.	postoperative inflammation
DB01021	D004487	Used in the treatment of oedema (including that associated with heart failure) and hypertension.	oedema
DB01080	D012640	For use as an adjunct in treatment resistant epilepsy	refractory complex partial seizures	and secondary generalized seizures. It is also used as monotherapy in infantile spasms in West syndrome.	secondary generalized seizures
DB01106	C567078	As an ophthalmic for the temporary relief of the signs and symptoms of seasonal allergic conjunctivitis. Also used as a nasal spray for allergic rhinitis.	allergic rhinitis.
DB01146	C567078	For use in the treatment of allergic rhinitis	hay fever	and allergic skin disorders.	allergic rhinitis
DB01185	D007006	In males	used as replacement therapy in conditions associated with symptoms of deficiency or absence of endogenous testosterone. In females	for palliation of androgenresponsive recurrent mammary cancer in women who are more than one year but less than five years postmenopausal.	deficiency or absence of endogenous testosterone
DB01197	D007674	For the treatment of essential or renovascular hypertension (usually administered with other drugs	particularly thiazide diuretics). May be used to treat congestive heart failure in combination with other drugs (e.g. cardiac glycosides	diuretics	&amp;beta;-adrenergic blockers). May improve survival in patients with left ventricular dysfunction following myocardial infarction. May be used to treat nephropathy	including diabetic nephropathy.	nephropathy
DB01200	D010300	For the treatment of galactorrhea due to hyperprolactinemia	prolactin-dependent menstrual disorders and infertility	prolactin-secreting adenomas	prolactin-dependent male hypogonadism	as adjunct therapy to surgery or radiotherapy for acromegaly or as monotherapy is special cases	as monotherapy in early Parksinsonian Syndrome or as an adjunct with levodopa in advanced cases with motor complications. Bromocriptine has also been used off-label to treat restless legs syndrome and neuroleptic malignant syndrome.	early Parksinsonian Syndrom
DB01211	D011014	An alternative medication for the treatment of acute otitis media caused by H. influenzae	M. catarrhalis	or S. pneumoniae in patients with a history of type I penicillin hypersensitivity. Also for the treatment of pharyngitis and tonsillitis caused by susceptible Streptococcus pyogenes	as well as respiratory tract infections including acute maxillary sinusitis	acute bacterial exacerbations of chronic bronchitis	mild to moderate community-acquired pneuomia	Legionnaires' disease	and pertussis. Other indications include treatment of uncomplicated skin or skin structure infections	helicobacter pylori infection	duodenal ulcer disease	bartonella infections	early Lyme disease	and encephalitis caused by Toxoplasma gondii (in HIV infected patients in conjunction with pyrimethamine). Clarithromycin may also decrease the incidence of cryptosporidiosis	prevent the occurence of ��-hemolytic (viridans group) streptococcal endocarditis	as well as serve as a primary prevention for Mycobacterium avium complex (MAC) bacteremia or disseminated infections (in adults	adolescents	and children with advanced HIV infection).	mild to moderate community-acquired pneuomia
DB01222	D003424	The oral capsule is used for the treatment of mild to moderate active Crohn's disease. The oral tablet is used for induction of remission in patients with active	mild to moderate ulcerative colitis. The oral inhalation formulation is used for the treatment of asthma	non-infectious rhinitis (including hay fever and other allergies)	and for treatment and prevention of nasal polyposis.	mild to moderate active Crohn's disease
DB01234	D004487	Injection: for the treatment of endocrine disorders	rheumatic D=disorders	collagen diseases	dermatologic diseases	allergic statesc	ophthalmic diseases	gastrointestinal diseases	respiratory diseases	hematologic disorders	neoplastic diseases	edematous states	cerebral edema.
Ophthalmic ointment and solution: for the treatment of steroid responsive inflammatory conditions of the palpebral and bulbar conjunctiva	cornea	and anterior segment of the globe.
Ophthalmic solution only: for the treatment of steroid responsive inflammatory conditions of the external auditory meatus
Topic cream: for relief of the inflammatory and pruritic manifestations of corticosteroid-responsive dermatoses
Oral aerosol: for the treatment of bronchial asthma and related corticosteroid responsive bronchospastic states intractable to adequate trial of conventional therapy
Intranasal aerosol: for the treatment of allergic ot inflammatory nasal conditions	and nasal polyps	edematous states
DB01234	D007249	Injection: for the treatment of endocrine disorders	rheumatic D=disorders	collagen diseases	dermatologic diseases	allergic statesc	ophthalmic diseases	gastrointestinal diseases	respiratory diseases	hematologic disorders	neoplastic diseases	edematous states	cerebral edema.
Ophthalmic ointment and solution: for the treatment of steroid responsive inflammatory conditions of the palpebral and bulbar conjunctiva	cornea	and anterior segment of the globe.
Ophthalmic solution only: for the treatment of steroid responsive inflammatory conditions of the external auditory meatus
Topic cream: for relief of the inflammatory and pruritic manifestations of corticosteroid-responsive dermatoses
Oral aerosol: for the treatment of bronchial asthma and related corticosteroid responsive bronchospastic states intractable to adequate trial of conventional therapy
Intranasal aerosol: for the treatment of allergic ot inflammatory nasal conditions	and nasal polyps	steroid responsive inflammatory conditions of the external auditory meatus
DB01253	D006470	Used to treat postpartum haemorrhage and postabortion haemorrhage in patients with uterine atony.	postabortion haemorrhage
DB01420	D014947	Testosterone propionate is an anabolic steroid and a short ester form of testosterone that becomes active in the body. It is often used for muscle mass building.	muscle mass building
DB01587	D009422	Ketazolam could be used for the treatment of anxiety. In approved countries	it is indicated for the treatment of anxiety	tension	irritability and similar stress related symptoms.	similar stress related symptoms
DB01622	D001714	For the treatment of all types of acute and chronic schizophrenia	including those which did not respond to the usual neuroleptics; manic syndromes.	manic syndromes
DB04574	D007006	Estropipate is used for the treatment of moderate to severe vasomotor symptoms associated with the monopause	and moderate to severe symptoms of vulval and vaginal atrophy associated with the menopause. It is also used to treat hypoestrogenism due to hypogonadism	castration or primary ovarian failure	and prevent postmenopausal osteoporosis.	hypoestrogenism due to hypogonadism
DB04841	D008881	Used in the prophylaxis of migraine	occlusive peripheral vascular disease	vertigo of central and peripheral origin	and as an adjuvant in the therapy of epilepsy.	migrainel
DB04855	D001281	Management of paroxysmal or persistent atrial fibrillation via restoration of normal sinus rhythm.	paroxysmal or persistent atrial fibrillation
DB05389	D007249	Investigated for use/treatment in acquired immune deficiency syndrome (AIDS) and aids-related infections	cancer/tumors (unspecified)	HIV infection	and inflammatory disorders (unspecified).	inflammatory disorders (unspecified).
DB06209	D013927	Indicated in combination with acetylsalicylic acid (ASA) to prevent atherothrombotic events in patients with acute coronary syndrome (ACS) who are to be managed with percutaneous coronary intervention (PCI). May be used in patients with unstable angina (UA)	non-ST elevation myocardial infarction (NSTEMI)	ST-elevation myocardial infarction (STEMI) who are to be managed with PCI. Prasugrel is not recommended in patients 75 years of age or greater	those that weigh&lt;60kg	and patients with a history of stroke or transient ischemic attack due to increased risk of fatal and intracranial bleeding.	atherothrombotic events
DB06262	D007674	For treatment of neurogenic orthostatic hypotension (NOH) associated with various disorders including Multiple System Atrophy	Familial Amyloid Polyneuropathy	hemodialysis induced hypotension and Parkinson's Disease. Also investigated for use/treatment in neurologic disorders	nephropathy	blood (blood forming organ disorders	unspecified)	and dizzy/fainting spells.	nephropathy
DB06605	D001281	Apixaban is to reduce the risk of stroke and systemic embolism in patients with nonvalvular atrial fibrillation. It has also been used to lower the risk of developing venous thrombosis post-orthopedic surgical procedures.	nonvalvular atrial fibrillation
DB06689	D006470	For the treatment of patients with esophageal varices that have recently bled	to prevent rebleeding.	rebleeding
DB06710	D007006	Methyltestosterone is an anabolic steroid hormone used to treat men with a testosterone deficiency. It is also used in women to treat breast cancer	breast pain	swelling due to pregnancy	and with the addition of estrogen it can treat symptoms of menopause.	testosterone deficiency
DB06714	C567078	It is used to provide temporary symptomatic relief of nasal congestion due to colds	allergies and allergic rhinitis.	allergic rhinitis
DB06809	D008228	Used in combination with granulocyte-colony stimulating factor (G-CSF	filgrastim) to mobilize hematopoietic stem cells to the peripheral blood for collection and subsequent autologous transplantation in patients with non-Hodgkin��s lymphoma (NHL) and multiple myeloma (MM).	non-Hodgkin��s lymphoma (NHL)
DB08811	D009422	For the treatment of anxiety and alcohol withdrawal.	alcohol withdrawal
DB08879	D008180	Adjunct treatment for auto-antibody-positive active systemic lupus erythematosus.	auto-antibody-positive active systemic lupus erythematosus
DB00569	D009203	Approved for: (1) prophylaxis of VTE for up to one month post surgery in patients undergoing orthopedic surgery of the lower limbs such as hip fracture	hip replacement and knee surgery; (2) prophylaxis of VTE patients undergoing abdominal surgery who are at high risk of thromboembolic complications (e.g. patients undergoing abdominal cancer surgery); (3) treatment of acute DVT and PE; (4) management of UA and NSTEMI for the prevention of death and subsequent myocardial infarction (MI); and (5) management of STEMI for the prevention of death and myocardial reinfarction in patients who are managed with thrombolytics or who are initially to receive no form of reperfusion therapy. Fondaparinux should not be used as the sole anticoagulant during percutaneous coronary intervention (PCI) due to an increased risk of guiding catheter thrombosis.	NSTEMI
DB00635	D008228	For the treatment of drug-induced allergic reactions	perennial or seasonal allergic rhinitis	serum sickness	giant cell arteritis acute rheumatic or nonrheumatic carditis	systemic dermatomyositis	systemic lupus erythematosus	atopic dermatitis	contact dermatitis	exfoliative dermatitis	bullous dermatitis herpetiformis	severe seborrheic dermatitis	severe (Stevens-Johnson syndrome) erythema multiforme	mycosis fungoides	pemphigus	severe psoriasis	acute adrenocortical insufficiency	Addison's disease	secondary adrenocortical insufficiency	congenital adrenal hyperplasia	hypercalcemia associated with neoplasms	nonsuppurative thyroiditis	ulceratice colitis	Crohn's disease	acquired hemolytic anemia	congenital hypoplastic anemia	erythroblastopenia	adult secondary thrombocytopenia	adult idiopathic thrombocytopenia purpura	acute or subacute bursitis	epicondylitis	acute nonspecific tenosynovitis	acute or chronic lymphocytic leukemia	Hodgkin's or non-Hodgkin's lynphomas	Waldenstrom's macroglobulinemia	primary brain tumors (adjunct)	nephrotic syndrome	tuberculous meningitis	multiple sclerosis	myasthenia gravis. cerebral edema	chorioretinitis	diffuse posterior choroiditis	aleergic conjunctivitis	Herpes zoster ophthalmicus	anterior segment inflammation	iridocyclitis	iritis	keratitis	optoc neuritis	sympathetic ophthalmia	corneal marginal allergic ulcers	symptomatic sarcoidosis	Loeffler's syndrome not manageable by other means	berylliosis	fulminating or disseminated pulmonary tuberculosis when used concurrently with appropriate antituberculous chemotherapy and aspiration pneumonitis.	non-Hodgkin's lynphomas
DB00624	D007006	To be used as hormone replacement or substitution of diminished or absent endogenous testosterone. Use in males: For management of congenital or acquired hypogonadism	hypogonadism associated with HIV infection	and male climacteric (andopause). Use in females: For palliative treatment of androgen-responsive	advanced	inoperable	metastatis (skeletal) carcinoma of the breast in women who are 1-5 years postmenopausal; testosterone esters may be used in combination with estrogens in the management of moderate to severe vasomotor symptoms associated with menopause in women who do not respond to adequately to estrogen therapy alone.	male climacteric (andopause)
DB00635	D054198	For the treatment of drug-induced allergic reactions	perennial or seasonal allergic rhinitis	serum sickness	giant cell arteritis acute rheumatic or nonrheumatic carditis	systemic dermatomyositis	systemic lupus erythematosus	atopic dermatitis	contact dermatitis	exfoliative dermatitis	bullous dermatitis herpetiformis	severe seborrheic dermatitis	severe (Stevens-Johnson syndrome) erythema multiforme	mycosis fungoides	pemphigus	severe psoriasis	acute adrenocortical insufficiency	Addison's disease	secondary adrenocortical insufficiency	congenital adrenal hyperplasia	hypercalcemia associated with neoplasms	nonsuppurative thyroiditis	ulceratice colitis	Crohn's disease	acquired hemolytic anemia	congenital hypoplastic anemia	erythroblastopenia	adult secondary thrombocytopenia	adult idiopathic thrombocytopenia purpura	acute or subacute bursitis	epicondylitis	acute nonspecific tenosynovitis	acute or chronic lymphocytic leukemia	Hodgkin's or non-Hodgkin's lynphomas	Waldenstrom's macroglobulinemia	primary brain tumors (adjunct)	nephrotic syndrome	tuberculous meningitis	multiple sclerosis	myasthenia gravis. cerebral edema	chorioretinitis	diffuse posterior choroiditis	aleergic conjunctivitis	Herpes zoster ophthalmicus	anterior segment inflammation	iridocyclitis	iritis	keratitis	optoc neuritis	sympathetic ophthalmia	corneal marginal allergic ulcers	symptomatic sarcoidosis	Loeffler's syndrome not manageable by other means	berylliosis	fulminating or disseminated pulmonary tuberculosis when used concurrently with appropriate antituberculous chemotherapy and aspiration pneumonitis.	acute lymphocytic leukemia
DB00635	D015451	For the treatment of drug-induced allergic reactions	perennial or seasonal allergic rhinitis	serum sickness	giant cell arteritis acute rheumatic or nonrheumatic carditis	systemic dermatomyositis	systemic lupus erythematosus	atopic dermatitis	contact dermatitis	exfoliative dermatitis	bullous dermatitis herpetiformis	severe seborrheic dermatitis	severe (Stevens-Johnson syndrome) erythema multiforme	mycosis fungoides	pemphigus	severe psoriasis	acute adrenocortical insufficiency	Addison's disease	secondary adrenocortical insufficiency	congenital adrenal hyperplasia	hypercalcemia associated with neoplasms	nonsuppurative thyroiditis	ulceratice colitis	Crohn's disease	acquired hemolytic anemia	congenital hypoplastic anemia	erythroblastopenia	adult secondary thrombocytopenia	adult idiopathic thrombocytopenia purpura	acute or subacute bursitis	epicondylitis	acute nonspecific tenosynovitis	acute or chronic lymphocytic leukemia	Hodgkin's or non-Hodgkin's lynphomas	Waldenstrom's macroglobulinemia	primary brain tumors (adjunct)	nephrotic syndrome	tuberculous meningitis	multiple sclerosis	myasthenia gravis. cerebral edema	chorioretinitis	diffuse posterior choroiditis	aleergic conjunctivitis	Herpes zoster ophthalmicus	anterior segment inflammation	iridocyclitis	iritis	keratitis	optoc neuritis	sympathetic ophthalmia	corneal marginal allergic ulcers	symptomatic sarcoidosis	Loeffler's syndrome not manageable by other means	berylliosis	fulminating or disseminated pulmonary tuberculosis when used concurrently with appropriate antituberculous chemotherapy and aspiration pneumonitis.	chronic lymphocytic leukemia
DB00434	D006967	For treatment of perennial and seasonal allergic rhinitis	vasomotor rhinitis	allergic conjunctivitis due to inhalant allergens and foods	mild uncomplicated allergic skin manifestations of urticaria and angioedema	amelioration of allergic reactions to blood or plasma	cold urticaria	dermatographism	and as therapy for anaphylactic reactions adjunctive to epinephrine.	allergic reactions to blood or plasma
DB00594	D006333	For use as adjunctive treatment with thiazide diuretics or other kaliuretic-diuretic agents in congestive heart failure or hypertension.	congestive heart failure
DB00594	D006973	For use as adjunctive treatment with thiazide diuretics or other kaliuretic-diuretic agents in congestive heart failure or hypertension.	hypertension
DB00603	D016889	Used as a contraceptive and to treat secondary amenorrhea	abnormal uterine bleeding	pain associated with endometriosis	endometrial and renal cell carcinomas	paraphilia in males	GnRH-dependent forms of precocious puberty	as well as to prevent endometrial changes associated with estrogens.	endometrial carcinomas
DB00603	D002292	Used as a contraceptive and to treat secondary amenorrhea	abnormal uterine bleeding	pain associated with endometriosis	endometrial and renal cell carcinomas	paraphilia in males	GnRH-dependent forms of precocious puberty	as well as to prevent endometrial changes associated with estrogens.	renal cell carcinomas
DB00570	D008228	For treatment of breast cancer	testicular cancer	lymphomas	neuroblastoma	Hodgkin's and non-Hodgkin's lymphomas	mycosis fungoides	histiocytosis	and Kaposi's sarcoma.	non-Hodgkin's lymphomas
DB01225	D009203	For the prophylaxis of deep vein thrombosis	which may lead to pulmonary embolism	and also for the prophylaxis of ischemic complications of unstable angina and non-Q-wave myocardial infarction	when concurrently administered with aspirin.	non-Q-wave myocardial infarction
DB06802	D010146	For the treatment of pain and inflammation associated with cataract surgery.	pain
DB06802	D007249	For the treatment of pain and inflammation associated with cataract surgery.	inflammation
DB06626	D010190	Used in kidney cell cancer and investigated for use/treatment in pancreatic and thyroid cancer.	pancreatic cancer
DB06626	D013964	Used in kidney cell cancer and investigated for use/treatment in pancreatic and thyroid cancer.	thyroid cancer
DB00884	D010024	For the treatment of Paget's disease of the bone (osteitis deformans)	postmenopausal and glucocorticoid-induced osteoporosis	glucocorticoid-induced osteoporosis
DB00683	D000647	The midazolam injection is indicated for preoperative sedation/anziolysis/amnesia. It is also an agent for sedation/anziolysis/amnesia prior to or during diagnostic	therapeutic	or endoscopic procedures. Midazolam can also be given intravenously for induction of general anaesthesia.	preoperative amnesia
DB01182	D001281	Used to prolong the time to recurrence of paroxysmal atrial fibrillation/flutter (PAF) associated with disabling symptoms in patients without structural heart disease. Also used for the treatment of life-threatening documented ventricular arrhythmias	such as sustained ventricular tachycardia.	recurrence of paroxysmal atrial fibrillation
DB08806	D013276	For the treatment of disorders of the upper gastro-intestinal region that are due to an excess of hydrochloric acid in the gastric juice	i.e. duodenal ulcers	benign gastric ulcers. Also for prophylaxis of recurrent gastric and duodenal ulcers	recurrent gastric ulcers
DB01238	D012559	For the treatment of schizophrenia and related psychotic disorders.	schizophrenia
DB01238	D011618	For the treatment of schizophrenia and related psychotic disorders.	related psychotic disorders
DB00758	D014652	For the reduction of atherosclerotic events (myocardial infarction	stroke	and vascular death) in patients with atherosclerosis documented by recent stroke	recent myocardial infarction	or established peripheral arterial disease.	vascular death
DB01398	D007249	It is used in medicine as an analgesic and antipyretic. Sodium salicylate also acts as non-steroidal anti-inflammatory drug (NSAID)	non-steroidal anti-inflammatory drug (NSAID)
DB00825	D009422	Used to treat occasional minor irritation	pain	sore mouth	and sore throat as well as cough associated with a cold or inhaled irritants.	occasional minor irritation
DB01103	D009369	For the treatment of giardiasis and cutaneous leishmaniasis and the management of malignant effusions.	malignant effusions
