## Supplementary File 13 for "NOGEA: Network-Oriented Gene Entropy Approach for Dissecting Disease Comorbidity and Drug Repositioning"

drugids	category
DB00006	Fibrinolytic Agents
DB00006	Hematologic Agents
DB00014	Antineoplastic Agents
DB00014	Antineoplastic Agents, Hormonal
DB00014	Antineoplastic and Immunomodulating Agents
DB00014	Hormones and Related Agents
DB00014	Hyperglycemia-Associated Agents
DB00014	Moderate Risk QTc-Prolonging Agents
DB00035	Antidiuretic Agents
DB00035	Cardiovascular Agents
DB00035	Hematologic Agents
DB00035	Natriuretic Agents
DB00050	Fertility Agents
DB00050	Fertility Agents, Female
DB00050	Reproductive Control Agents
DB00091	Anti-Infective Agents
DB00091	Antifungal Agents
DB00091	Antineoplastic and Immunomodulating Agents
DB00091	Antirheumatic Agents
DB00091	Dermatologic Agents
DB00091	Immunosuppressive Agents
DB00093	Cardiovascular Agents
DB00093	Vasoconstrictor Agents
DB00104	Antineoplastic Agents
DB00104	Antineoplastic Agents, Hormonal
DB00104	Blood Glucose Lowering Agents
DB00104	Bradycardia-Causing Agents
DB00104	Gastrointestinal Agents
DB00104	Hyperglycemia-Associated Agents
DB00104	Hypoglycemia-Associated Agents
DB00104	QTc-Prolonging Agents (Indeterminate Risk and Risk Modifying)
DB00120	Immunosuppressive Agents
DB00120	Myelosuppressive Agents
DB00122	Central Nervous System Agents
DB00122	Gastrointestinal Agents
DB00122	Hypolipidemic Agents
DB00122	Lipid Regulating Agents
DB00122	Lipotropic Agents
DB00122	Nootropic Agents
DB00126	Gastrointestinal Acidifying Agents
DB00136	Bone Density Conservation Agents
DB00136	Cardiovascular Agents
DB00136	Vasoconstrictor Agents
DB00140	Dermatologic Agents
DB00140	Photosensitizing Agents
DB00140	Radiation-Sensitizing Agents
DB00145	Glycine Agents
DB00145	Neurotransmitter Agents
DB00146	Bone Density Conservation Agents
DB00150	Antidepressive Agents
DB00150	Antidepressive Agents, Second-Generation
DB00150	Central Nervous System Agents
DB00153	Bone Density Conservation Agents
DB00158	Hematologic Agents
DB00159	Hypolipidemic Agents
DB00162	Anticarcinogenic Agents
DB00162	Antineoplastic Agents
DB00162	Protective Agents
DB00163	Protective Agents
DB00166	Protective Agents
DB00168	Flavoring Agents
DB00168	Sweetening Agents
DB00169	Bone Density Conservation Agents
DB00170	Antifibrinolytic Agents
DB00170	Fibrin Modulating Agents
DB00170	Hematologic Agents
DB00175	Anticholesteremic Agents
DB00175	Hypolipidemic Agents
DB00175	Lipid Modifying Agents
DB00175	Lipid Modifying Agents, Plain
DB00175	Lipid Regulating Agents
DB00176	Anti-Anxiety Agents
DB00176	Antidepressive Agents
DB00176	Antidepressive Agents, Second-Generation
DB00176	Central Nervous System Agents
DB00176	Neurotransmitter Agents
DB00176	Serotonin Agents
DB00176	Tranquilizing Agents
DB00177	Agents Acting on the Renin-Angiotensin System
DB00177	Antihypertensive Agents
DB00177	Cardiovascular Agents
DB00177	Hypotensive Agents
DB00177	Lipid Modifying Agents
DB00178	Agents Acting on the Renin-Angiotensin System
DB00178	Antihypertensive Agents
DB00178	Cardiovascular Agents
DB00178	Hypotensive Agents
DB00178	Lipid Modifying Agents
DB00179	Anti-Inflammatory Agents
DB00179	Anti-Inflammatory Agents, Non-Steroidal
DB00179	Antineoplastic Agents
DB00179	Antineoplastic and Immunomodulating Agents
DB00179	Antirheumatic Agents
DB00179	Central Nervous System Agents
DB00179	Peripheral Nervous System Agents
DB00179	Protective Agents
DB00179	Sensory System Agents
DB00180	Agents to Treat Airway Disease
DB00180	Anti-Asthmatic Agents
DB00180	Anti-Inflammatory Agents
DB00180	Respiratory System Agents
DB00181	Central Nervous System Agents
DB00181	GABA Agents
DB00181	Muscle Relaxants, Centrally Acting Agents
DB00181	Neuromuscular Agents
DB00181	Neurotransmitter Agents
DB00181	Peripheral Nervous System Agents
DB00182	Adrenergic Agents
DB00182	Autonomic Agents
DB00182	Central Nervous System Agents
DB00182	Dopamine Agents
DB00182	Neurotransmitter Agents
DB00182	Peripheral Nervous System Agents
DB00182	Psychostimulants, Agents Used for Adhd and Nootropics
DB00183	Diagnostic Agents
DB00184	Autonomic Agents
DB00184	Cholinergic Agents
DB00184	Neurotransmitter Agents
DB00184	Peripheral Nervous System Agents
DB00185	Autonomic Agents
DB00185	Cholinergic Agents
DB00185	Neurotransmitter Agents
DB00185	Peripheral Nervous System Agents
DB00186	Anti-Anxiety Agents
DB00186	Autonomic Agents
DB00186	Central Nervous System Agents
DB00186	GABA Agents
DB00186	Gastrointestinal Agents
DB00186	Neurotransmitter Agents
DB00186	Peripheral Nervous System Agents
DB00186	Tranquilizing Agents
DB00187	Adrenergic Agents
DB00187	Beta Blocking Agents
DB00187	Beta Blocking Agents, Selective
DB00187	Bradycardia-Causing Agents
DB00187	Hypotensive Agents
DB00187	Neurotransmitter Agents
DB00188	Antineoplastic Agents
DB00188	Antineoplastic and Immunomodulating Agents
DB00188	Hypotensive Agents
DB00188	Myelosuppressive Agents
DB00188	QTc-Prolonging Agents (Indeterminate Risk and Risk Modifying)
DB00189	Central Nervous System Agents
DB00190	Anti-Dyskinesia Agents
DB00190	Central Nervous System Agents
DB00190	Dopamine Agents
DB00190	Neurotransmitter Agents
DB00191	Adrenergic Agents
DB00191	Anti-Obesity Agents
DB00191	Autonomic Agents
DB00191	Central Nervous System Agents
DB00191	Neurotransmitter Agents
DB00191	Peripheral Nervous System Agents
DB00193	Central Nervous System Agents
DB00193	Peripheral Nervous System Agents
DB00193	Sensory System Agents
DB00194	Anti-Infective Agents
DB00194	Antiviral Agents
DB00195	Adrenergic Agents
DB00195	Antihypertensive Agents
DB00195	Autonomic Agents
DB00195	Beta Blocking Agents
DB00195	Beta Blocking Agents, Selective
DB00195	Bradycardia-Causing Agents
DB00195	Cardiovascular Agents
DB00195	Hypotensive Agents
DB00195	Neurotransmitter Agents
DB00195	Peripheral Nervous System Agents
DB00196	Anti-Infective Agents
DB00196	Antifungal Agents
DB00196	QTc-Prolonging Agents (Indeterminate Risk and Risk Modifying)
DB00198	Anti-Infective Agents
DB00198	Antiviral Agents
DB00199	Anti-Bacterial Agents
DB00199	Anti-Infective Agents
DB00199	Gastrointestinal Agents
DB00199	Moderate Risk QTc-Prolonging Agents
DB00200	Hematologic Agents
DB00201	Central Nervous System Agents
DB00201	Diagnostic Agents
DB00201	Neurotransmitter Agents
DB00201	Psychostimulants, Agents Used for Adhd and Nootropics
DB00201	Purinergic Agents
DB00202	Muscle Relaxants, Peripherally Acting Agents
DB00202	Neuromuscular Agents
DB00202	Neuromuscular Blocking Agents
DB00202	Neuromuscular Depolarizing Agents
DB00202	Peripheral Nervous System Agents
DB00203	Cardiovascular Agents
DB00203	Urological Agents
DB00203	Vasodilator Agents
DB00204	Anti-Arrhythmia Agents
DB00204	Cardiovascular Agents
DB00204	Highest Risk QTc-Prolonging Agents
DB00205	Anti-Infective Agents
DB00205	Antiparasitic Agents
DB00206	Adrenergic Agents
DB00206	Antiadrenergic Agents, Centrally Acting
DB00206	Antihypertensive Agents
DB00206	Antipsychotic Agents
DB00206	Cardiovascular Agents
DB00206	Central Nervous System Agents
DB00206	Gastrointestinal Acidifying Agents
DB00206	Hypotensive Agents
DB00206	Neurotransmitter Agents
DB00206	Tranquilizing Agents
DB00207	Anti-Bacterial Agents
DB00207	Anti-Infective Agents
DB00207	Moderate Risk QTc-Prolonging Agents
DB00208	Cardiovascular Agents
DB00208	Fibrin Modulating Agents
DB00208	Fibrinolytic Agents
DB00208	Hematologic Agents
DB00208	Neurotransmitter Agents
DB00208	Purinergic Agents
DB00209	Autonomic Agents
DB00209	Cholinergic Agents
DB00209	Neurotransmitter Agents
DB00209	Peripheral Nervous System Agents
DB00209	Urological Agents
DB00210	Anti-Inflammatory Agents
DB00210	Anti-Inflammatory Agents, Non-Steroidal
DB00210	Antirheumatic Agents
DB00210	Central Nervous System Agents
DB00210	Dermatologic Agents
DB00210	Peripheral Nervous System Agents
DB00210	Sensory System Agents
DB00211	Adrenergic Agents
DB00211	Adrenergic and Dopaminergic Agents
DB00211	Autonomic Agents
DB00211	Cardiovascular Agents
DB00211	Neurotransmitter Agents
DB00211	Peripheral Nervous System Agents
DB00211	Vasoconstrictor Agents
DB00212	Agents Acting on the Renin-Angiotensin System
DB00212	Antihypertensive Agents
DB00212	Cardiovascular Agents
DB00213	Anti-Ulcer Agents
DB00213	Gastrointestinal Agents
DB00214	Antihypertensive Agents
DB00214	Cardiovascular Agents
DB00214	Hyperglycemia-Associated Agents
DB00214	Hypotensive Agents
DB00214	Natriuretic Agents
DB00215	Antidepressive Agents
DB00215	Antidepressive Agents, Second-Generation
DB00215	Central Nervous System Agents
DB00215	Highest Risk QTc-Prolonging Agents
DB00215	Neurotransmitter Agents
DB00215	Serotonin Agents
DB00216	Neurotransmitter Agents
DB00216	Serotonin Agents
DB00217	Adrenergic Agents
DB00217	Antiadrenergic Agents, Peripherally Acting
DB00217	Antihypertensive Agents
DB00217	Autonomic Agents
DB00217	Cardiovascular Agents
DB00217	Neurotransmitter Agents
DB00217	Peripheral Nervous System Agents
DB00218	Anti-Bacterial Agents
DB00218	Anti-Infective Agents
DB00218	Antineoplastic Agents
DB00218	Moderate Risk QTc-Prolonging Agents
DB00219	Autonomic Agents
DB00219	Cholinergic Agents
DB00219	Neurotransmitter Agents
DB00219	Peripheral Nervous System Agents
DB00220	Anti-HIV Agents
DB00220	Anti-Infective Agents
DB00220	Anti-Retroviral Agents
DB00220	Antiviral Agents
DB00220	Hyperglycemia-Associated Agents
DB00220	QTc-Prolonging Agents (Indeterminate Risk and Risk Modifying)
DB00221	Adrenergic Agents
DB00221	Anti-Asthmatic Agents
DB00221	Autonomic Agents
DB00221	Bronchodilator Agents
DB00221	Neurotransmitter Agents
DB00221	Peripheral Nervous System Agents
DB00221	Respiratory System Agents
DB00222	Anti-Arrhythmia Agents
DB00222	Blood Glucose Lowering Agents
DB00222	Cardiovascular Agents
DB00222	Hypoglycemia-Associated Agents
DB00222	Hypoglycemic Agents
DB00222	Immunosuppressive Agents
DB00223	Anti-Inflammatory Agents
DB00224	Anti-HIV Agents
DB00224	Anti-Infective Agents
DB00224	Anti-Retroviral Agents
DB00224	Antiviral Agents
DB00224	Hyperglycemia-Associated Agents
DB00226	Antihypertensive Agents
DB00226	Cardiovascular Agents
DB00227	Anticholesteremic Agents
DB00227	Hypolipidemic Agents
DB00227	Lipid Modifying Agents
DB00227	Lipid Modifying Agents, Plain
DB00227	Lipid Regulating Agents
DB00228	Central Nervous System Agents
DB00229	Anti-Bacterial Agents
DB00229	Anti-Infective Agents
DB00230	Anti-Anxiety Agents
DB00230	Cardiovascular Agents
DB00230	Central Nervous System Agents
DB00230	Peripheral Nervous System Agents
DB00230	Sensory System Agents
DB00230	Tranquilizing Agents
DB00231	Anti-Anxiety Agents
DB00231	Central Nervous System Agents
DB00231	GABA Agents
DB00231	Neurotransmitter Agents
DB00231	Tranquilizing Agents
DB00232	Cardiovascular Agents
DB00232	Hyperglycemia-Associated Agents
DB00232	Hypotensive Agents
DB00232	Natriuretic Agents
DB00233	Anti-Bacterial Agents
DB00233	Anti-Infective Agents
DB00233	Antitubercular Agents
DB00234	Adrenergic Agents
DB00234	Antidepressive Agents
DB00234	Central Nervous System Agents
DB00234	Neurotransmitter Agents
DB00235	Cardiotonic Agents
DB00235	Cardiovascular Agents
DB00235	Hematologic Agents
DB00235	Protective Agents
DB00235	Vasodilator Agents
DB00236	Alkylating Agents
DB00236	Antineoplastic Agents
DB00236	Antineoplastic Agents, Alkylating
DB00236	Antineoplastic and Immunomodulating Agents
DB00237	Central Nervous System Agents
DB00238	Anti-HIV Agents
DB00238	Anti-Infective Agents
DB00238	Anti-Retroviral Agents
DB00238	Antiviral Agents
DB00239	Anti-Infective Agents
DB00239	Antifungal Agents
DB00240	Anti-Inflammatory Agents
DB00241	Methemoglobinemia Associated Agents
DB00242	Antineoplastic Agents
DB00242	Antineoplastic and Immunomodulating Agents
DB00242	Immunosuppressive Agents
DB00242	Myelosuppressive Agents
DB00243	Cardiovascular Agents
DB00243	QTc-Prolonging Agents (Indeterminate Risk and Risk Modifying)
DB00244	Aminosalicylic Acid and Similar Agents
DB00244	Anti-Inflammatory Agents
DB00244	Anti-Inflammatory Agents, Non-Steroidal
DB00244	Antidiarrheals, Intestinal Antiinflammatory/antiinfective Agents
DB00244	Antirheumatic Agents
DB00244	Central Nervous System Agents
DB00244	Intestinal Antiinflammatory Agents
DB00244	Peripheral Nervous System Agents
DB00244	Sensory System Agents
DB00245	Anti-Dyskinesia Agents
DB00245	Autonomic Agents
DB00245	Central Nervous System Agents
DB00245	Cholinergic Agents
DB00245	Dopamine Agents
DB00245	Neurotransmitter Agents
DB00245	Peripheral Nervous System Agents
DB00246	Antipsychotic Agents
DB00246	Antipsychotic Agents (Second Generation [Atypical])
DB00246	Central Nervous System Agents
DB00246	Dopamine Agents
DB00246	Highest Risk QTc-Prolonging Agents
DB00246	Hyperglycemia-Associated Agents
DB00246	Neurotransmitter Agents
DB00246	Serotonin Agents
DB00246	Tranquilizing Agents
DB00247	Cardiovascular Agents
DB00247	Neurotransmitter Agents
DB00247	Serotonin Agents
DB00247	Vasoconstrictor Agents
DB00248	Anti-Dyskinesia Agents
DB00248	Antineoplastic Agents
DB00248	Central Nervous System Agents
DB00248	Dopamine Agents
DB00248	Neurotransmitter Agents
DB00249	Anti-Infective Agents
DB00249	Antiviral Agents
DB00250	Anti-Bacterial Agents
DB00250	Anti-Infective Agents
DB00250	Antiparasitic Agents
DB00250	Leprostatic Agents
DB00250	Methemoglobinemia Associated Agents
DB00251	Anti-Infective Agents
DB00251	Antifungal Agents
DB00251	Antifungal Agents (Vaginal)
DB00252	Cardiovascular Agents
DB00252	Central Nervous System Agents
DB00252	Methemoglobinemia Associated Agents
DB00253	Anti-Inflammatory Agents
DB00254	Anti-Bacterial Agents
DB00254	Anti-Infective Agents
DB00254	Antiparasitic Agents
DB00255	Antineoplastic Agents
DB00255	Antineoplastic Agents, Hormonal
DB00255	Antineoplastic and Immunomodulating Agents
DB00255	Hormones and Related Agents
DB00256	Anti-Bacterial Agents
DB00256	Anti-Infective Agents
DB00257	Anti-Infective Agents
DB00257	Anti-Infective Agents, Local
DB00257	Antifungal Agents
DB00257	Antifungal Agents (Vaginal)
DB00258	Chelating Agents
DB00258	Sequestering Agents
DB00259	Anti-Bacterial Agents
DB00259	Anti-Infective Agents
DB00260	Anti-Bacterial Agents
DB00260	Anti-Infective Agents
DB00260	Anti-Infective Agents, Urinary
DB00260	Antitubercular Agents
DB00260	Renal Agents
DB00261	Antineoplastic Agents
DB00261	Antineoplastic and Immunomodulating Agents
DB00261	Cardiovascular Agents
DB00261	Fibrin Modulating Agents
DB00261	Fibrinolytic Agents
DB00261	Hematologic Agents
DB00261	Highest Risk QTc-Prolonging Agents
DB00262	Alkylating Agents
DB00262	Antineoplastic Agents
DB00262	Antineoplastic Agents, Alkylating
DB00262	Antineoplastic and Immunomodulating Agents
DB00262	Immunosuppressive Agents
DB00262	Myelosuppressive Agents
DB00263	Anti-Infective Agents
DB00263	Blood Glucose Lowering Agents
DB00263	Hypoglycemia-Associated Agents
DB00263	Moderate Risk QTc-Prolonging Agents
DB00264	Adrenergic Agents
DB00264	Anti-Arrhythmia Agents
DB00264	Antihypertensive Agents
DB00264	Autonomic Agents
DB00264	Beta Blocking Agents
DB00264	Beta Blocking Agents and Thiazides
DB00264	Beta Blocking Agents, Selective
DB00264	Beta Blocking Agents, Selective, and Thiazides
DB00264	Bradycardia-Causing Agents
DB00264	Cardiovascular Agents
DB00264	Hypotensive Agents
DB00264	Neurotransmitter Agents
DB00264	Peripheral Nervous System Agents
DB00266	Fibrinolytic Agents
DB00266	Hematologic Agents
DB00266	Uncoupling Agents
DB00267	Anti-Bacterial Agents
DB00267	Anti-Infective Agents
DB00268	Anti-Dyskinesia Agents
DB00268	Anti-Parkinson Agents (Dopamine Agonist)
DB00268	Central Nervous System Agents
DB00268	Dopamine Agents
DB00268	Hypotensive Agents
DB00268	Neurotransmitter Agents
DB00270	Antihypertensive Agents
DB00270	Cardiovascular Agents
DB00270	Hypotensive Agents
DB00270	QTc-Prolonging Agents (Indeterminate Risk and Risk Modifying)
DB00270	Vasodilator Agents
DB00271	Iodinated Contrast Agents
DB00272	Diagnostic Agents
DB00272	Gastrointestinal Agents
DB00272	Histamine Agents
DB00272	Neurotransmitter Agents
DB00273	Anti-Obesity Agents
DB00273	Central Nervous System Agents
DB00273	Neuroprotective Agents
DB00273	Protective Agents
DB00274	Anti-Bacterial Agents
DB00274	Anti-Infective Agents
DB00275	Agents Acting on the Renin-Angiotensin System
DB00275	Antihypertensive Agents
DB00275	Cardiovascular Agents
DB00275	Hypotensive Agents
DB00276	Antineoplastic Agents
DB00276	Antineoplastic and Immunomodulating Agents
DB00276	Immunosuppressive Agents
DB00276	Intercalating Agents
DB00276	Myelosuppressive Agents
DB00277	Anti-Asthmatic Agents
DB00277	Autonomic Agents
DB00277	Bronchodilator Agents
DB00277	Cardiovascular Agents
DB00277	Neurotransmitter Agents
DB00277	Peripheral Nervous System Agents
DB00277	Purinergic Agents
DB00277	Respiratory System Agents
DB00277	Vasodilator Agents
DB00278	Fibrinolytic Agents
DB00278	Hematologic Agents
DB00280	Anti-Arrhythmia Agents
DB00280	Blood Glucose Lowering Agents
DB00280	Cardiovascular Agents
DB00280	Highest Risk QTc-Prolonging Agents
DB00280	Hypoglycemia-Associated Agents
DB00281	Agents for Treatment of Hemorrhoids and Anal Fissures for Topical Use
DB00281	Anti-Arrhythmia Agents
DB00281	Cardiovascular Agents
DB00281	Central Nervous System Agents
DB00281	Methemoglobinemia Associated Agents
DB00281	Peripheral Nervous System Agents
DB00281	Sensory System Agents
DB00282	Anti-Inflammatory Agents
DB00282	Antineoplastic Agents
DB00282	Bone Density Conservation Agents
DB00283	Anti-Allergic Agents
DB00283	Dermatologic Agents
DB00283	Histamine Agents
DB00283	Neurotransmitter Agents
DB00284	Blood Glucose Lowering Agents
DB00284	Hypoglycemic Agents
DB00285	Antidepressive Agents
DB00285	Antidepressive Agents, Second-Generation
DB00285	Central Nervous System Agents
DB00285	Neurotransmitter Agents
DB00285	QTc-Prolonging Agents (Indeterminate Risk and Risk Modifying)
DB00287	Antihypertensive Agents
DB00287	Cardiovascular Agents
DB00289	Adrenergic Agents
DB00289	Neurotransmitter Agents
DB00289	Psychostimulants, Agents Used for Adhd and Nootropics
DB00289	QTc-Prolonging Agents (Indeterminate Risk and Risk Modifying)
DB00290	Antineoplastic Agents
DB00290	Antineoplastic and Immunomodulating Agents
DB00290	Immunosuppressive Agents
DB00291	Alkylating Agents
DB00291	Antineoplastic Agents
DB00291	Antineoplastic Agents, Alkylating
DB00291	Antineoplastic and Immunomodulating Agents
DB00291	Immunosuppressive Agents
DB00291	Myelosuppressive Agents
DB00292	Central Nervous System Agents
DB00293	Antineoplastic Agents
DB00293	Antineoplastic and Immunomodulating Agents
DB00293	Myelosuppressive Agents
DB00294	Contraceptive Agents
DB00294	Contraceptive Agents, Female
DB00294	Hyperglycemia-Associated Agents
DB00294	Reproductive Control Agents
DB00295	Antidiarrheals, Intestinal Antiinflammatory/antiinfective Agents
DB00295	Central Nervous System Agents
DB00295	Hypotensive Agents
DB00295	Peripheral Nervous System Agents
DB00295	Sensory System Agents
DB00296	Central Nervous System Agents
DB00296	Hypotensive Agents
DB00296	Peripheral Nervous System Agents
DB00296	Sensory System Agents
DB00297	Central Nervous System Agents
DB00297	Hypotensive Agents
DB00297	Peripheral Nervous System Agents
DB00297	Sensory System Agents
DB00298	Adrenergic Agents
DB00298	Antipsychotic Agents
DB00298	Central Nervous System Agents
DB00298	Neurotransmitter Agents
DB00298	Tranquilizing Agents
DB00299	Anti-Infective Agents
DB00299	Antiviral Agents
DB00300	Anti-HIV Agents
DB00300	Anti-Infective Agents
DB00300	Anti-Retroviral Agents
DB00300	Antiviral Agents
DB00301	Anti-Bacterial Agents
DB00301	Anti-Infective Agents
DB00302	Antifibrinolytic Agents
DB00302	Fibrin Modulating Agents
DB00302	Hematologic Agents
DB00303	Anti-Bacterial Agents
DB00303	Anti-Infective Agents
DB00304	Contraceptive Agents
DB00304	Contraceptive Agents, Female
DB00304	Hyperglycemia-Associated Agents
DB00304	Reproductive Control Agents
DB00305	Alkylating Agents
DB00305	Antineoplastic Agents
DB00305	Antineoplastic and Immunomodulating Agents
DB00305	Immunosuppressive Agents
DB00305	Myelosuppressive Agents
DB00307	Anticarcinogenic Agents
DB00307	Antineoplastic Agents
DB00307	Antineoplastic and Immunomodulating Agents
DB00307	Myelosuppressive Agents
DB00307	Protective Agents
DB00308	Anti-Arrhythmia Agents
DB00308	Cardiovascular Agents
DB00308	Highest Risk QTc-Prolonging Agents
DB00309	Antimitotic Agents
DB00309	Antineoplastic Agents
DB00309	Antineoplastic Agents, Phytogenic
DB00309	Antineoplastic and Immunomodulating Agents
DB00309	Immunosuppressive Agents
DB00309	Myelosuppressive Agents
DB00310	Antihypertensive Agents
DB00310	Cardiovascular Agents
DB00310	Hyperglycemia-Associated Agents
DB00310	Hypotensive Agents
DB00310	Low-Ceiling Diuretics and Potassium-Sparing Agents
DB00310	Natriuretic Agents
DB00312	Central Nervous System Agents
DB00312	GABA Agents
DB00312	Neurotransmitter Agents
DB00313	Antimanic Agents
DB00313	Central Nervous System Agents
DB00313	GABA Agents
DB00313	Neurotransmitter Agents
DB00313	Tranquilizing Agents
DB00314	Anti-Bacterial Agents
DB00314	Anti-Infective Agents
DB00314	Antitubercular Agents
DB00315	Neurotransmitter Agents
DB00315	Serotonin Agents
DB00316	Central Nervous System Agents
DB00316	Methemoglobinemia Associated Agents
DB00316	Peripheral Nervous System Agents
DB00316	Sensory System Agents
DB00317	Antineoplastic Agents
DB00317	Antineoplastic and Immunomodulating Agents
DB00318	Antitussive Agents
DB00318	Central Nervous System Agents
DB00318	Peripheral Nervous System Agents
DB00318	Respiratory System Agents
DB00318	Sensory System Agents
DB00319	Anti-Bacterial Agents
DB00319	Anti-Infective Agents
DB00320	Cardiovascular Agents
DB00320	Central Nervous System Agents
DB00320	Dopamine Agents
DB00320	Neurotransmitter Agents
DB00320	Peripheral Nervous System Agents
DB00320	Sensory System Agents
DB00320	Vasoconstrictor Agents
DB00321	Adrenergic Agents
DB00321	Antidepressive Agents
DB00321	Antidepressive Agents, Tricyclic
DB00321	Central Nervous System Agents
DB00321	Neurotransmitter Agents
DB00321	Peripheral Nervous System Agents
DB00321	QTc-Prolonging Agents (Indeterminate Risk and Risk Modifying)
DB00321	Sensory System Agents
DB00322	Antineoplastic Agents
DB00322	Immunosuppressive Agents
DB00322	Myelosuppressive Agents
DB00323	Anti-Dyskinesia Agents
DB00323	Central Nervous System Agents
DB00323	Dopamine Agents
DB00323	Hypotensive Agents
DB00324	Agents for Treatment of Hemorrhoids and Anal Fissures for Topical Use
DB00324	Anti-Allergic Agents
DB00324	Anti-Inflammatory Agents
DB00325	Antihypertensive Agents
DB00325	Arteriolar Smooth Muscle, Agents Acting On
DB00325	Cardiovascular Agents
DB00325	Hypotensive Agents
DB00325	Methemoglobinemia Associated Agents
DB00325	Vasodilator Agents
DB00327	Central Nervous System Agents
DB00327	Peripheral Nervous System Agents
DB00327	Sensory System Agents
DB00328	Anti-Inflammatory Agents
DB00328	Anti-Inflammatory Agents, Non-Steroidal
DB00328	Antiinflammatory Agents, Non-Steroids
DB00328	Antirheumatic Agents
DB00328	Cardiovascular Agents
DB00328	Central Nervous System Agents
DB00328	Peripheral Nervous System Agents
DB00328	Reproductive Control Agents
DB00328	Sensory System Agents
DB00328	Tocolytic Agents
DB00330	Anti-Bacterial Agents
DB00330	Anti-Infective Agents
DB00330	Antitubercular Agents
DB00331	Blood Glucose Lowering Agents
DB00331	Hypoglycemic Agents
DB00332	Agents to Treat Airway Disease
DB00332	Anti-Asthmatic Agents
DB00332	Autonomic Agents
DB00332	Bronchodilator Agents
DB00332	Cholinergic Agents
DB00332	Neurotransmitter Agents
DB00332	Peripheral Nervous System Agents
DB00332	Respiratory System Agents
DB00333	Antitussive Agents
DB00333	Central Nervous System Agents
DB00333	Moderate Risk QTc-Prolonging Agents
DB00333	Peripheral Nervous System Agents
DB00333	Respiratory System Agents
DB00333	Sensory System Agents
DB00334	Antipsychotic Agents
DB00334	Antipsychotic Agents (Second Generation [Atypical])
DB00334	Autonomic Agents
DB00334	Central Nervous System Agents
DB00334	Gastrointestinal Agents
DB00334	Hyperglycemia-Associated Agents
DB00334	Neurotransmitter Agents
DB00334	Peripheral Nervous System Agents
DB00334	QTc-Prolonging Agents (Indeterminate Risk and Risk Modifying)
DB00334	Serotonin Agents
DB00334	Tranquilizing Agents
DB00335	Adrenergic Agents
DB00335	Anti-Arrhythmia Agents
DB00335	Antihypertensive Agents
DB00335	Autonomic Agents
DB00335	Beta Blocking Agents
DB00335	Beta Blocking Agents and Thiazides
DB00335	Beta Blocking Agents, Selective
DB00335	Beta Blocking Agents, Selective, and Thiazides
DB00335	Bradycardia-Causing Agents
DB00335	Cardiovascular Agents
DB00335	Hypotensive Agents
DB00335	Neurotransmitter Agents
DB00335	Peripheral Nervous System Agents
DB00336	Agents Against Leishmaniasis and Trypanosomiasis
DB00336	Anti-Infective Agents
DB00337	Agents for Dermatitis, Excluding Corticosteroids
DB00337	Anti-Inflammatory Agents
DB00337	Anti-Inflammatory Agents, Non-Steroidal
DB00337	Antirheumatic Agents
DB00337	Central Nervous System Agents
DB00337	Dermatologic Agents
DB00337	Immunosuppressive Agents
DB00337	Peripheral Nervous System Agents
DB00337	Sensory System Agents
DB00338	Anti-Ulcer Agents
DB00338	Gastrointestinal Agents
DB00339	Anti-Bacterial Agents
DB00339	Anti-Infective Agents
DB00339	Antitubercular Agents
DB00341	Anti-Allergic Agents
DB00341	Histamine Agents
DB00341	Neurotransmitter Agents
DB00343	Agents for Treatment of Hemorrhoids and Anal Fissures for Topical Use
DB00343	Antihypertensive Agents
DB00343	Bradycardia-Causing Agents
DB00343	Cardiovascular Agents
DB00343	Hypotensive Agents
DB00343	Vasodilator Agents
DB00344	Adrenergic Agents
DB00344	Antidepressive Agents
DB00344	Antidepressive Agents, Tricyclic
DB00344	Central Nervous System Agents
DB00344	Neurotransmitter Agents
DB00344	QTc-Prolonging Agents (Indeterminate Risk and Risk Modifying)
DB00345	Diagnostic Agents
DB00346	Adrenergic Agents
DB00346	Neurotransmitter Agents
DB00346	QTc-Prolonging Agents (Indeterminate Risk and Risk Modifying)
DB00346	Urological Agents
DB00347	Central Nervous System Agents
DB00349	Anti-Anxiety Agents
DB00349	Central Nervous System Agents
DB00350	Antihypertensive Agents
DB00350	Arteriolar Smooth Muscle, Agents Acting On
DB00350	Cardiovascular Agents
DB00350	Hypotensive Agents
DB00350	Vasodilator Agents
DB00351	Antineoplastic Agents
DB00351	Antineoplastic Agents, Hormonal
DB00351	Antineoplastic and Immunomodulating Agents
DB00351	Central Nervous System Agents
DB00351	Contraceptive Agents
DB00351	Contraceptive Agents, Female
DB00351	Hormones and Related Agents
DB00351	Hyperglycemia-Associated Agents
DB00351	Reproductive Control Agents
DB00352	Antineoplastic Agents
DB00352	Antineoplastic and Immunomodulating Agents
DB00352	Immunosuppressive Agents
DB00352	Myelosuppressive Agents
DB00353	Reproductive Control Agents
DB00354	Histamine Agents
DB00354	Neurotransmitter Agents
DB00355	Anti-Bacterial Agents
DB00355	Anti-Infective Agents
DB00356	Central Nervous System Agents
DB00356	Muscle Relaxants, Centrally Acting Agents
DB00356	Neuromuscular Agents
DB00356	Peripheral Nervous System Agents
DB00357	Antineoplastic Agents
DB00357	Antineoplastic Agents, Hormonal
DB00357	Antineoplastic and Immunomodulating Agents
DB00357	Hormone Antagonists and Related Agents
DB00358	Anti-Infective Agents
DB00358	Antiparasitic Agents
DB00358	QTc-Prolonging Agents (Indeterminate Risk and Risk Modifying)
DB00359	Anti-Infective Agents
DB00359	Antiparasitic Agents
DB00359	Blood Glucose Lowering Agents
DB00359	Hypoglycemia-Associated Agents
DB00359	Methemoglobinemia Associated Agents
DB00361	Antineoplastic Agents
DB00361	Antineoplastic Agents, Phytogenic
DB00361	Antineoplastic and Immunomodulating Agents
DB00361	Immunosuppressive Agents
DB00361	Myelosuppressive Agents
DB00361	Radiation-Sensitizing Agents
DB00362	Anti-Infective Agents
DB00362	Antifungal Agents
DB00363	Antipsychotic Agents
DB00363	Antipsychotic Agents (Second Generation [Atypical])
DB00363	Central Nervous System Agents
DB00363	GABA Agents
DB00363	Hyperglycemia-Associated Agents
DB00363	Hypotensive Agents
DB00363	Moderate Risk QTc-Prolonging Agents
DB00363	Neurotransmitter Agents
DB00363	Serotonin Agents
DB00363	Tranquilizing Agents
DB00364	Anti-Ulcer Agents
DB00364	Gastrointestinal Agents
DB00366	Autonomic Agents
DB00366	Central Nervous System Agents
DB00366	Gastrointestinal Agents
DB00366	Histamine Agents
DB00366	Neurotransmitter Agents
DB00366	Peripheral Nervous System Agents
DB00367	Contraceptive Agents
DB00367	Contraceptive Agents, Female
DB00367	Hyperglycemia-Associated Agents
DB00367	Reproductive Control Agents
DB00368	Adrenergic Agents
DB00368	Adrenergic and Dopaminergic Agents
DB00368	Autonomic Agents
DB00368	Cardiovascular Agents
DB00368	Neurotransmitter Agents
DB00368	Peripheral Nervous System Agents
DB00368	Vasoconstrictor Agents
DB00369	Anti-Infective Agents
DB00369	Antiviral Agents
DB00370	Adrenergic Agents
DB00370	Antidepressive Agents
DB00370	Antidepressive Agents, Tricyclic
DB00370	Central Nervous System Agents
DB00370	Histamine Agents
DB00370	Neurotransmitter Agents
DB00370	QTc-Prolonging Agents (Indeterminate Risk and Risk Modifying)
DB00371	Anti-Anxiety Agents
DB00371	Central Nervous System Agents
DB00371	Neuromuscular Agents
DB00371	Peripheral Nervous System Agents
DB00371	Tranquilizing Agents
DB00373	Adrenergic Agents
DB00373	Anti-Arrhythmia Agents
DB00373	Antihypertensive Agents
DB00373	Beta Blocking Agents
DB00373	Beta Blocking Agents and Thiazides
DB00373	Beta Blocking Agents, Non-Selective
DB00373	Beta Blocking Agents, Non-Selective, and Thiazides
DB00373	Bradycardia-Causing Agents
DB00373	Cardiovascular Agents
DB00373	Hypotensive Agents
DB00373	Neurotransmitter Agents
DB00374	Antihypertensive Agents
DB00374	Cardiovascular Agents
DB00374	Fibrinolytic Agents
DB00374	QTc-Prolonging Agents (Indeterminate Risk and Risk Modifying)
DB00375	Hypolipidemic Agents
DB00375	Lipid Modifying Agents
DB00375	Lipid Modifying Agents, Plain
DB00375	Lipid Regulating Agents
DB00375	Sequestering Agents
DB00376	Anti-Dyskinesia Agents
DB00376	Central Nervous System Agents
DB00376	Cholinergic Agents
DB00376	Neurotransmitter Agents
DB00377	Neurotransmitter Agents
DB00377	Serotonin Agents
DB00379	Anti-Arrhythmia Agents
DB00379	Cardiovascular Agents
DB00380	Antineoplastic Agents
DB00380	Cardiotonic Agents
DB00380	Cardiovascular Agents
DB00380	Detoxifying Agents for Antineoplastic Treatment
DB00380	Myelosuppressive Agents
DB00380	Protective Agents
DB00381	Agents Acting on the Renin-Angiotensin System
DB00381	Antianginal Agents
DB00381	Antihypertensive Agents
DB00381	Cardiovascular Agents
DB00381	Hypotensive Agents
DB00381	Lipid Modifying Agents
DB00381	Vasodilator Agents
DB00384	Cardiovascular Agents
DB00384	Hypotensive Agents
DB00384	Natriuretic Agents
DB00384	Potassium-Sparing Agents
DB00385	Antineoplastic Agents
DB00385	Antineoplastic and Immunomodulating Agents
DB00387	Anti-Dyskinesia Agents
DB00387	Central Nervous System Agents
DB00387	Cholinergic Agents
DB00387	Neurotransmitter Agents
DB00388	Adrenergic Agents
DB00388	Adrenergic and Dopaminergic Agents
DB00388	Autonomic Agents
DB00388	Cardiotonic Agents
DB00388	Cardiovascular Agents
DB00388	Neurotransmitter Agents
DB00388	Peripheral Nervous System Agents
DB00388	Protective Agents
DB00388	Respiratory System Agents
DB00388	Vasoconstrictor Agents
DB00389	Antithyroid Agents
DB00390	Anti-Arrhythmia Agents
DB00390	Bradycardia-Causing Agents
DB00390	Cardiotonic Agents
DB00390	Cardiovascular Agents
DB00390	Protective Agents
DB00391	Antidepressive Agents
DB00391	Antidepressive Agents, Second-Generation
DB00391	Antipsychotic Agents
DB00391	Central Nervous System Agents
DB00391	Dopamine Agents
DB00391	Neurotransmitter Agents
DB00391	Tranquilizing Agents
DB00392	Adrenergic Agents
DB00392	Cholinergic Agents
DB00392	Histamine Agents
DB00392	Neurotransmitter Agents
DB00393	Antihypertensive Agents
DB00393	Cardiovascular Agents
DB00393	Hypotensive Agents
DB00393	Vasodilator Agents
DB00394	Agents to Treat Airway Disease
DB00394	Anti-Asthmatic Agents
DB00394	Anti-Inflammatory Agents
DB00394	Antidiarrheals, Intestinal Antiinflammatory/antiinfective Agents
DB00394	Intestinal Antiinflammatory Agents
DB00394	Respiratory System Agents
DB00395	Central Nervous System Agents
DB00395	Muscle Relaxants, Centrally Acting Agents
DB00395	Neuromuscular Agents
DB00395	Peripheral Nervous System Agents
DB00396	Hyperglycemia-Associated Agents
DB00397	Adrenergic Agents
DB00397	Anti-Obesity Agents
DB00397	Autonomic Agents
DB00397	Cardiovascular Agents
DB00397	Central Nervous System Agents
DB00397	Neurotransmitter Agents
DB00397	Peripheral Nervous System Agents
DB00397	Respiratory System Agents
DB00397	Vasoconstrictor Agents
DB00398	Antineoplastic Agents
DB00398	Antineoplastic and Immunomodulating Agents
DB00398	Immunosuppressive Agents
DB00398	Myelosuppressive Agents
DB00398	QTc-Prolonging Agents (Indeterminate Risk and Risk Modifying)
DB00399	Bone Density Conservation Agents
DB00400	Anti-Bacterial Agents
DB00400	Anti-Infective Agents
DB00400	Antifungal Agents
DB00401	Antihypertensive Agents
DB00401	Cardiovascular Agents
DB00401	Hypotensive Agents
DB00401	Vasodilator Agents
DB00402	Central Nervous System Agents
DB00403	Diagnostic Agents
DB00404	Anti-Anxiety Agents
DB00404	Central Nervous System Agents
DB00404	GABA Agents
DB00404	Neurotransmitter Agents
DB00404	Tranquilizing Agents
DB00405	Histamine Agents
DB00405	Neurotransmitter Agents
DB00406	Anti-Infective Agents
DB00406	Anti-Infective Agents, Local
DB00407	Cardiovascular Agents
DB00407	Fibrin Modulating Agents
DB00407	Fibrinolytic Agents
DB00407	Hematologic Agents
DB00408	Antipsychotic Agents
DB00408	Antipsychotic Agents (First Generation [Typical])
DB00408	Central Nervous System Agents
DB00408	Dopamine Agents
DB00408	Neurotransmitter Agents
DB00408	Tranquilizing Agents
DB00409	Antipsychotic Agents
DB00409	Central Nervous System Agents
DB00409	Dopamine Agents
DB00409	Neurotransmitter Agents
DB00409	Tranquilizing Agents
DB00410	Anti-Bacterial Agents
DB00410	Anti-Infective Agents
DB00411	Autonomic Agents
DB00411	Cardiotonic Agents
DB00411	Cardiovascular Agents
DB00411	Central Nervous System Agents
DB00411	Cholinergic Agents
DB00411	Neurotransmitter Agents
DB00411	Peripheral Nervous System Agents
DB00411	Protective Agents
DB00411	Sensory System Agents
DB00412	Blood Glucose Lowering Agents
DB00412	Fibrinolytic Agents
DB00412	Hypoglycemic Agents
DB00412	Vasodilator Agents
DB00413	Anti-Dyskinesia Agents
DB00413	Anti-Parkinson Agents (Dopamine Agonist)
DB00413	Central Nervous System Agents
DB00413	Dopamine Agents
DB00413	Hypotensive Agents
DB00413	Neurotransmitter Agents
DB00413	Protective Agents
DB00415	Anti-Bacterial Agents
DB00415	Anti-Infective Agents
DB00417	Anti-Bacterial Agents
DB00417	Anti-Infective Agents
DB00418	Central Nervous System Agents
DB00418	GABA Agents
DB00418	Neurotransmitter Agents
DB00419	Anti-HIV Agents
DB00419	Anti-Infective Agents
DB00419	Anti-Retroviral Agents
DB00419	Antiviral Agents
DB00419	Hypoglycemic Agents
DB00420	Antipsychotic Agents
DB00420	Antipsychotic Agents (First Generation [Typical])
DB00420	Autonomic Agents
DB00420	Central Nervous System Agents
DB00420	Dopamine Agents
DB00420	Gastrointestinal Agents
DB00420	Moderate Risk QTc-Prolonging Agents
DB00420	Neurotransmitter Agents
DB00420	Peripheral Nervous System Agents
DB00420	Tranquilizing Agents
DB00421	Cardiovascular Agents
DB00421	Hypotensive Agents
DB00421	Natriuretic Agents
DB00421	Potassium-Sparing Agents
DB00422	Central Nervous System Agents
DB00422	Dopamine Agents
DB00422	Neurotransmitter Agents
DB00422	Psychostimulants, Agents Used for Adhd and Nootropics
DB00423	Central Nervous System Agents
DB00423	Muscle Relaxants, Centrally Acting Agents
DB00423	Neuromuscular Agents
DB00423	Peripheral Nervous System Agents
DB00424	Anti-Arrhythmia Agents
DB00424	Anti-Asthmatic Agents
DB00424	Autonomic Agents
DB00424	Bronchodilator Agents
DB00424	Cardiovascular Agents
DB00424	Central Nervous System Agents
DB00424	Cholinergic Agents
DB00424	Neurotransmitter Agents
DB00424	Peripheral Nervous System Agents
DB00424	Respiratory System Agents
DB00425	Central Nervous System Agents
DB00425	GABA Agents
DB00425	Neurotransmitter Agents
DB00426	Anti-Infective Agents
DB00426	Antiviral Agents
DB00427	Anti-Allergic Agents
DB00427	Histamine Agents
DB00427	Neurotransmitter Agents
DB00427	Respiratory System Agents
DB00428	Alkylating Agents
DB00428	Antineoplastic Agents
DB00428	Antineoplastic and Immunomodulating Agents
DB00428	Immunosuppressive Agents
DB00428	Myelosuppressive Agents
DB00429	Abortifacient Agents
DB00429	Abortifacient Agents, Nonsteroidal
DB00429	Reproductive Control Agents
DB00430	Anti-Bacterial Agents
DB00430	Anti-Infective Agents
DB00432	Anti-Infective Agents
DB00432	Antineoplastic Agents
DB00432	Antineoplastic and Immunomodulating Agents
DB00432	Antiviral Agents
DB00433	Antipsychotic Agents
DB00433	Antipsychotic Agents (First Generation [Typical])
DB00433	Autonomic Agents
DB00433	Central Nervous System Agents
DB00433	Dopamine Agents
DB00433	Gastrointestinal Agents
DB00433	Neurotransmitter Agents
DB00433	Peripheral Nervous System Agents
DB00433	Tranquilizing Agents
DB00434	Anti-Allergic Agents
DB00434	Dermatologic Agents
DB00434	Gastrointestinal Agents
DB00434	Histamine Agents
DB00434	Neurotransmitter Agents
DB00434	Serotonin Agents
DB00435	Anti-Asthmatic Agents
DB00435	Autonomic Agents
DB00435	Bronchodilator Agents
DB00435	Cardiovascular Agents
DB00435	Hypotensive Agents
DB00435	Methemoglobinemia Associated Agents
DB00435	Neurotransmitter Agents
DB00435	Peripheral Nervous System Agents
DB00435	Protective Agents
DB00435	Respiratory System Agents
DB00435	Vasodilator Agents
DB00436	Antihypertensive Agents
DB00436	Bradycardia-Causing Agents
DB00436	Cardiovascular Agents
DB00436	Hyperglycemia-Associated Agents
DB00436	Hypotensive Agents
DB00436	Low-Ceiling Diuretics and Potassium-Sparing Agents
DB00436	Natriuretic Agents
DB00437	Antirheumatic Agents
DB00437	Protective Agents
DB00438	Anti-Bacterial Agents
DB00438	Anti-Infective Agents
DB00440	Anti-Infective Agents
DB00440	Anti-Infective Agents, Urinary
DB00440	Antiparasitic Agents
DB00440	QTc-Prolonging Agents (Indeterminate Risk and Risk Modifying)
DB00440	Renal Agents
DB00441	Anti-Infective Agents
DB00441	Antineoplastic Agents
DB00441	Antineoplastic and Immunomodulating Agents
DB00441	Antiviral Agents
DB00441	Immunosuppressive Agents
DB00441	Myelosuppressive Agents
DB00441	Radiation-Sensitizing Agents
DB00442	Anti-Infective Agents
DB00442	Antiviral Agents
DB00443	Agents for Treatment of Hemorrhoids and Anal Fissures for Topical Use
DB00443	Anti-Asthmatic Agents
DB00443	Anti-Inflammatory Agents
DB00443	Antidiarrheals, Intestinal Antiinflammatory/antiinfective Agents
DB00443	Hyperglycemia-Associated Agents
DB00443	Immunosuppressive Agents
DB00443	Intestinal Antiinflammatory Agents
DB00443	Respiratory System Agents
DB00444	Antineoplastic Agents
DB00444	Antineoplastic and Immunomodulating Agents
DB00444	Immunosuppressive Agents
DB00444	Myelosuppressive Agents
DB00445	Antineoplastic Agents
DB00445	Antineoplastic and Immunomodulating Agents
DB00445	Immunosuppressive Agents
DB00445	Myelosuppressive Agents
DB00446	Anti-Bacterial Agents
DB00446	Anti-Infective Agents
DB00446	Myelosuppressive Agents
DB00448	Anti-Ulcer Agents
DB00448	Gastrointestinal Agents
DB00449	Adrenergic Agents
DB00449	Neurotransmitter Agents
DB00450	Antipsychotic Agents
DB00450	Antipsychotic Agents (First Generation [Typical])
DB00450	Autonomic Agents
DB00450	Central Nervous System Agents
DB00450	Dopamine Agents
DB00450	Gastrointestinal Agents
DB00450	Moderate Risk QTc-Prolonging Agents
DB00450	Neurotransmitter Agents
DB00450	Peripheral Nervous System Agents
DB00450	Tranquilizing Agents
DB00452	Anti-Bacterial Agents
DB00452	Anti-Infective Agents
DB00454	Central Nervous System Agents
DB00454	Peripheral Nervous System Agents
DB00454	Sensory System Agents
DB00455	Anti-Allergic Agents
DB00455	Dermatologic Agents
DB00455	Histamine Agents
DB00455	Neurotransmitter Agents
DB00456	Anti-Bacterial Agents
DB00456	Anti-Infective Agents
DB00457	Adrenergic Agents
DB00457	Antiadrenergic Agents, Peripherally Acting
DB00457	Antihypertensive Agents
DB00457	Cardiovascular Agents
DB00457	Hypotensive Agents
DB00457	Neurotransmitter Agents
DB00458	Adrenergic Agents
DB00458	Antidepressive Agents
DB00458	Antidepressive Agents, Tricyclic
DB00458	Central Nervous System Agents
DB00458	Hypotensive Agents
DB00458	Neurotransmitter Agents
DB00458	QTc-Prolonging Agents (Indeterminate Risk and Risk Modifying)
DB00459	Dermatologic Agents
DB00459	Keratolytic Agents
DB00460	Antineoplastic Agents
DB00460	Antineovascularisation Agents
DB00460	Dermatologic Agents
DB00460	Ocular Vascular Disorder Agents
DB00460	Photosensitizing Agents
DB00460	Radiation-Sensitizing Agents
DB00461	Anti-Inflammatory Agents
DB00461	Anti-Inflammatory Agents, Non-Steroidal
DB00461	Antirheumatic Agents
DB00461	Central Nervous System Agents
DB00461	Peripheral Nervous System Agents
DB00461	Sensory System Agents
DB00462	Autonomic Agents
DB00462	Peripheral Nervous System Agents
DB00464	Cardiovascular Agents
DB00464	Sclerosing Agents for Local Injection
DB00464	Surface-Active Agents
DB00465	Anti-Inflammatory Agents
DB00465	Anti-Inflammatory Agents, Non-Steroidal
DB00465	Antiinflammatory Agents, Non-Steroids
DB00465	Antirheumatic Agents
DB00465	Central Nervous System Agents
DB00465	Peripheral Nervous System Agents
DB00465	Sensory System Agents
DB00467	Anti-Bacterial Agents
DB00467	Anti-Infective Agents
DB00467	Antineoplastic Agents
DB00468	Anti-Infective Agents
DB00468	Antiparasitic Agents
DB00468	Blood Glucose Lowering Agents
DB00468	Central Nervous System Agents
DB00468	Highest Risk QTc-Prolonging Agents
DB00468	Hypoglycemia-Associated Agents
DB00468	Methemoglobinemia Associated Agents
DB00468	Neuromuscular Agents
DB00468	Peripheral Nervous System Agents
DB00468	Sensory System Agents
DB00469	Anti-Inflammatory Agents
DB00469	Anti-Inflammatory Agents, Non-Steroidal
DB00469	Antirheumatic Agents
DB00469	Central Nervous System Agents
DB00469	Peripheral Nervous System Agents
DB00469	Sensory System Agents
DB00470	Central Nervous System Agents
DB00470	Neurotransmitter Agents
DB00470	Peripheral Nervous System Agents
DB00470	Sensory System Agents
DB00471	Agents to Treat Airway Disease
DB00471	Anti-Asthmatic Agents
DB00471	Respiratory System Agents
DB00472	Antidepressive Agents
DB00472	Antidepressive Agents, Second-Generation
DB00472	Central Nervous System Agents
DB00472	Highest Risk QTc-Prolonging Agents
DB00472	Neurotransmitter Agents
DB00472	Serotonin Agents
DB00474	Central Nervous System Agents
DB00475	Anti-Anxiety Agents
DB00475	Central Nervous System Agents
DB00475	GABA Agents
DB00475	Neurotransmitter Agents
DB00475	Tranquilizing Agents
DB00476	Antidepressive Agents
DB00476	Central Nervous System Agents
DB00476	Dopamine Agents
DB00476	Neurotransmitter Agents
DB00476	Peripheral Nervous System Agents
DB00476	Sensory System Agents
DB00477	Antipsychotic Agents
DB00477	Antipsychotic Agents (First Generation [Typical])
DB00477	Autonomic Agents
DB00477	Central Nervous System Agents
DB00477	Dopamine Agents
DB00477	Gastrointestinal Agents
DB00477	Hypotensive Agents
DB00477	Moderate Risk QTc-Prolonging Agents
DB00477	Neurotransmitter Agents
DB00477	Peripheral Nervous System Agents
DB00477	Tranquilizing Agents
DB00478	Anti-Infective Agents
DB00478	Antiviral Agents
DB00479	Anti-Bacterial Agents
DB00479	Anti-Infective Agents
DB00480	Angiogenesis Modulating Agents
DB00480	Antineoplastic Agents
DB00480	Antineoplastic and Immunomodulating Agents
DB00480	Immunosuppressive Agents
DB00480	Myelosuppressive Agents
DB00481	Bone Density Conservation Agents
DB00482	Anti-Inflammatory Agents
DB00482	Anti-Inflammatory Agents, Non-Steroidal
DB00482	Antineoplastic Agents
DB00482	Antineoplastic and Immunomodulating Agents
DB00482	Antirheumatic Agents
DB00482	Central Nervous System Agents
DB00482	Methemoglobinemia Associated Agents
DB00482	Peripheral Nervous System Agents
DB00482	Sensory System Agents
DB00483	Cholinergic Agents
DB00483	Neuromuscular Agents
DB00483	Neuromuscular Blocking Agents
DB00483	Neuromuscular Nondepolarizing Agents
DB00483	Neurotransmitter Agents
DB00483	Peripheral Nervous System Agents
DB00484	Adrenergic Agents
DB00484	Antihypertensive Agents
DB00484	Cardiovascular Agents
DB00484	Hypotensive Agents
DB00484	Neurotransmitter Agents
DB00485	Anti-Bacterial Agents
DB00485	Anti-Infective Agents
DB00486	Anti-Anxiety Agents
DB00486	Autonomic Agents
DB00486	Central Nervous System Agents
DB00486	Gastrointestinal Agents
DB00486	Hypotensive Agents
DB00486	Peripheral Nervous System Agents
DB00486	Tranquilizing Agents
DB00487	Anti-Bacterial Agents
DB00487	Anti-Infective Agents
DB00487	Antineoplastic Agents
DB00488	Alkylating Agents
DB00488	Antineoplastic Agents
DB00488	Antineoplastic Agents, Alkylating
DB00488	Antineoplastic and Immunomodulating Agents
DB00488	Immunosuppressive Agents
DB00488	Myelosuppressive Agents
DB00489	Adrenergic Agents
DB00489	Anti-Arrhythmia Agents
DB00489	Autonomic Agents
DB00489	Beta Blocking Agents
DB00489	Beta Blocking Agents and Thiazides
DB00489	Beta Blocking Agents, Non-Selective
DB00489	Beta Blocking Agents, Non-Selective, and Thiazides
DB00489	Bradycardia-Causing Agents
DB00489	Cardiovascular Agents
DB00489	Highest Risk QTc-Prolonging Agents
DB00489	Hypotensive Agents
DB00489	Neurotransmitter Agents
DB00489	Peripheral Nervous System Agents
DB00490	Anti-Anxiety Agents
DB00490	Central Nervous System Agents
DB00490	Neurotransmitter Agents
DB00490	Serotonin Agents
DB00490	Tranquilizing Agents
DB00491	Anti-Bacterial Agents
DB00491	Blood Glucose Lowering Agents
DB00491	Hypoglycemic Agents
DB00492	Agents Acting on the Renin-Angiotensin System
DB00492	Antihypertensive Agents
DB00492	Cardiovascular Agents
DB00492	Hypotensive Agents
DB00493	Anti-Bacterial Agents
DB00493	Anti-Infective Agents
DB00494	Anti-Dyskinesia Agents
DB00494	Central Nervous System Agents
DB00494	Dopamine Agents
DB00495	Anti-HIV Agents
DB00495	Anti-Infective Agents
DB00495	Anti-Retroviral Agents
DB00495	Antiviral Agents
DB00495	Myelosuppressive Agents
DB00496	Cholinergic Agents
DB00496	Neurotransmitter Agents
DB00496	Urological Agents
DB00497	Central Nervous System Agents
DB00497	Peripheral Nervous System Agents
DB00497	Sensory System Agents
DB00498	Fibrinolytic Agents
DB00498	Hematologic Agents
DB00499	Antineoplastic Agents
DB00499	Antineoplastic Agents, Hormonal
DB00499	Antineoplastic and Immunomodulating Agents
DB00499	Hormone Antagonists and Related Agents
DB00499	Methemoglobinemia Associated Agents
DB00500	Anti-Inflammatory Agents
DB00500	Anti-Inflammatory Agents, Non-Steroidal
DB00500	Antirheumatic Agents
DB00500	Central Nervous System Agents
DB00500	Peripheral Nervous System Agents
DB00500	Sensory System Agents
DB00501	Anti-Ulcer Agents
DB00501	Gastrointestinal Agents
DB00501	Histamine Agents
DB00501	Neurotransmitter Agents
DB00502	Anti-Dyskinesia Agents
DB00502	Antipsychotic Agents
DB00502	Antipsychotic Agents (First Generation [Typical])
DB00502	Autonomic Agents
DB00502	Central Nervous System Agents
DB00502	Dopamine Agents
DB00502	Gastrointestinal Agents
DB00502	Moderate Risk QTc-Prolonging Agents
DB00502	Neurotransmitter Agents
DB00502	Peripheral Nervous System Agents
DB00502	Tranquilizing Agents
DB00503	Anti-HIV Agents
DB00503	Anti-Infective Agents
DB00503	Anti-Retroviral Agents
DB00503	Antiviral Agents
DB00503	Hyperglycemia-Associated Agents
DB00503	QTc-Prolonging Agents (Indeterminate Risk and Risk Modifying)
DB00504	Central Nervous System Agents
DB00504	Peripheral Nervous System Agents
DB00504	Sensory System Agents
DB00507	Anti-Infective Agents
DB00507	Antiparasitic Agents
DB00508	Antipsychotic Agents
DB00508	Autonomic Agents
DB00508	Central Nervous System Agents
DB00508	Dopamine Agents
DB00508	Gastrointestinal Agents
DB00508	Neurotransmitter Agents
DB00508	Peripheral Nervous System Agents
DB00508	Tranquilizing Agents
DB00509	Lipid Modifying Agents
DB00509	Lipid Modifying Agents, Plain
DB00511	Anti-Arrhythmia Agents
DB00511	Cardiotonic Agents
DB00511	Cardiovascular Agents
DB00511	Protective Agents
DB00512	Anti-Bacterial Agents
DB00512	Anti-Infective Agents
DB00512	Antidiarrheals, Intestinal Antiinflammatory/antiinfective Agents
DB00513	Antifibrinolytic Agents
DB00513	Fibrin Modulating Agents
DB00513	Hematologic Agents
DB00514	Antitussive Agents
DB00514	Central Nervous System Agents
DB00514	Excitatory Amino Acid Agents
DB00514	Neurotransmitter Agents
DB00514	Respiratory System Agents
DB00515	Antineoplastic Agents
DB00515	Antineoplastic and Immunomodulating Agents
DB00515	Immunosuppressive Agents
DB00515	Myelosuppressive Agents
DB00515	Radiation-Sensitizing Agents
DB00516	Dermatologic Agents
DB00517	Cholinergic Agents
DB00517	Neurotransmitter Agents
DB00518	Anti-Infective Agents
DB00518	Anticestodal Agents
DB00518	Antimitotic Agents
DB00518	Antinematodal Agents
DB00518	Antineoplastic Agents
DB00518	Antiparasitic Agents
DB00518	Antiplatyhelmintic Agents
DB00519	Agents Acting on the Renin-Angiotensin System
DB00519	Antihypertensive Agents
DB00519	Cardiovascular Agents
DB00519	Hypotensive Agents
DB00520	Anti-Infective Agents
DB00520	Antifungal Agents
DB00521	Adrenergic Agents
DB00521	Anti-Arrhythmia Agents
DB00521	Antihypertensive Agents
DB00521	Autonomic Agents
DB00521	Beta Blocking Agents
DB00521	Beta Blocking Agents, Non-Selective
DB00521	Bradycardia-Causing Agents
DB00521	Cardiovascular Agents
DB00521	Hypotensive Agents
DB00521	Neurotransmitter Agents
DB00521	Peripheral Nervous System Agents
DB00523	Agents for Dermatitis, Excluding Corticosteroids
DB00523	Antineoplastic Agents
DB00523	Antineoplastic and Immunomodulating Agents
DB00524	Antihypertensive Agents
DB00524	Cardiovascular Agents
DB00524	Hyperglycemia-Associated Agents
DB00524	Hypotensive Agents
DB00524	Low-Ceiling Diuretics and Potassium-Sparing Agents
DB00524	Natriuretic Agents
DB00525	Anti-Infective Agents
DB00525	Antifungal Agents
DB00526	Antineoplastic Agents
DB00526	Antineoplastic and Immunomodulating Agents
DB00526	Immunosuppressive Agents
DB00526	Myelosuppressive Agents
DB00527	Agents for Treatment of Hemorrhoids and Anal Fissures for Topical Use
DB00527	Central Nervous System Agents
DB00527	Peripheral Nervous System Agents
DB00527	Sensory System Agents
DB00528	Agents Acting on the Renin-Angiotensin System
DB00528	Antihypertensive Agents
DB00528	Cardiovascular Agents
DB00528	Hypotensive Agents
DB00529	Anti-Infective Agents
DB00529	Anti-Retroviral Agents
DB00529	Antiviral Agents
DB00529	QTc-Prolonging Agents (Indeterminate Risk and Risk Modifying)
DB00530	Antineoplastic Agents
DB00530	Antineoplastic and Immunomodulating Agents
DB00531	Alkylating Agents
DB00531	Antineoplastic Agents
DB00531	Antineoplastic Agents, Alkylating
DB00531	Antineoplastic and Immunomodulating Agents
DB00531	Antirheumatic Agents
DB00531	Immunosuppressive Agents
DB00531	Myelosuppressive Agents
DB00535	Anti-Bacterial Agents
DB00535	Anti-Infective Agents
DB00537	Anti-Bacterial Agents
DB00537	Anti-Infective Agents
DB00537	Antineoplastic Agents
DB00537	Moderate Risk QTc-Prolonging Agents
DB00539	Antineoplastic Agents
DB00539	Antineoplastic Agents, Hormonal
DB00539	Antineoplastic and Immunomodulating Agents
DB00539	Bone Density Conservation Agents
DB00539	Highest Risk QTc-Prolonging Agents
DB00539	Hormone Antagonists and Related Agents
DB00540	Adrenergic Agents
DB00540	Antidepressive Agents
DB00540	Antidepressive Agents, Tricyclic
DB00540	Central Nervous System Agents
DB00540	Neurotransmitter Agents
DB00540	QTc-Prolonging Agents (Indeterminate Risk and Risk Modifying)
DB00541	Antimitotic Agents
DB00541	Antineoplastic Agents
DB00541	Antineoplastic Agents, Phytogenic
DB00541	Antineoplastic and Immunomodulating Agents
DB00541	Immunosuppressive Agents
DB00542	Agents Acting on the Renin-Angiotensin System
DB00542	Antihypertensive Agents
DB00542	Cardiovascular Agents
DB00542	Hypotensive Agents
DB00543	Adrenergic Agents
DB00543	Antidepressive Agents
DB00543	Antidepressive Agents, Second-Generation
DB00543	Central Nervous System Agents
DB00543	Dopamine Agents
DB00543	Neurotransmitter Agents
DB00543	QTc-Prolonging Agents (Indeterminate Risk and Risk Modifying)
DB00543	Serotonin Agents
DB00544	Antineoplastic Agents
DB00544	Antineoplastic and Immunomodulating Agents
DB00544	Immunosuppressive Agents
DB00544	Myelosuppressive Agents
DB00545	Cholinergic Agents
DB00545	Neurotransmitter Agents
DB00546	Anti-Anxiety Agents
DB00546	Antidepressive Agents
DB00546	Central Nervous System Agents
DB00547	Anti-Inflammatory Agents
DB00548	Antineoplastic Agents
DB00548	Dermatologic Agents
DB00549	Agents to Treat Airway Disease
DB00549	Anti-Asthmatic Agents
DB00549	Respiratory System Agents
DB00550	Antithyroid Agents
DB00550	Myelosuppressive Agents
DB00552	Antineoplastic Agents
DB00552	Antineoplastic and Immunomodulating Agents
DB00552	Immunosuppressive Agents
DB00552	Myelosuppressive Agents
DB00553	Dermatologic Agents
DB00553	Photosensitizing Agents
DB00553	Radiation-Sensitizing Agents
DB00554	Anti-Inflammatory Agents
DB00554	Anti-Inflammatory Agents, Non-Steroidal
DB00554	Antiinflammatory Agents, Non-Steroids
DB00554	Antirheumatic Agents
DB00554	Central Nervous System Agents
DB00554	Peripheral Nervous System Agents
DB00554	Sensory System Agents
DB00555	Cardiovascular Agents
DB00555	Central Nervous System Agents
DB00555	Excitatory Amino Acid Agents
DB00555	Neurotransmitter Agents
DB00556	Moderate Risk QTc-Prolonging Agents
DB00557	Anti-Anxiety Agents
DB00557	Dermatologic Agents
DB00557	Histamine Agents
DB00557	Neurotransmitter Agents
DB00557	QTc-Prolonging Agents (Indeterminate Risk and Risk Modifying)
DB00558	Anti-Infective Agents
DB00558	Antiviral Agents
DB00559	Antihypertensive Agents
DB00559	Cardiovascular Agents
DB00560	Anti-Bacterial Agents
DB00560	Anti-Infective Agents
DB00561	Central Nervous System Agents
DB00561	Respiratory System Agents
DB00563	Abortifacient Agents
DB00563	Abortifacient Agents, Nonsteroidal
DB00563	Antineoplastic Agents
DB00563	Antineoplastic and Immunomodulating Agents
DB00563	Antirheumatic Agents
DB00563	Dermatologic Agents
DB00563	Immunosuppressive Agents
DB00563	Myelosuppressive Agents
DB00563	Reproductive Control Agents
DB00564	Antimanic Agents
DB00564	Central Nervous System Agents
DB00564	Myelosuppressive Agents
DB00564	Peripheral Nervous System Agents
DB00564	Sensory System Agents
DB00564	Tranquilizing Agents
DB00565	Neuromuscular Agents
DB00565	Neuromuscular Blocking Agents
DB00565	Peripheral Nervous System Agents
DB00566	Chelating Agents
DB00566	Protective Agents
DB00566	Sequestering Agents
DB00567	Anti-Bacterial Agents
DB00567	Anti-Infective Agents
DB00568	Cardiovascular Agents
DB00568	Histamine Agents
DB00568	Neurotransmitter Agents
DB00569	Hematologic Agents
DB00570	Antimitotic Agents
DB00570	Antineoplastic Agents
DB00570	Antineoplastic Agents, Phytogenic
DB00570	Antineoplastic and Immunomodulating Agents
DB00570	Immunosuppressive Agents
DB00570	Myelosuppressive Agents
DB00571	Adrenergic Agents
DB00571	Anti-Arrhythmia Agents
DB00571	Antihypertensive Agents
DB00571	Beta Blocking Agents
DB00571	Beta Blocking Agents and Thiazides
DB00571	Beta Blocking Agents, Non-Selective
DB00571	Beta Blocking Agents, Non-Selective, and Thiazides
DB00571	Bradycardia-Causing Agents
DB00571	Cardiovascular Agents
DB00571	Hypotensive Agents
DB00571	Neurotransmitter Agents
DB00571	Vasodilator Agents
DB00572	Anti-Arrhythmia Agents
DB00572	Anti-Asthmatic Agents
DB00572	Autonomic Agents
DB00572	Bronchodilator Agents
DB00572	Cardiovascular Agents
DB00572	Central Nervous System Agents
DB00572	Cholinergic Agents
DB00572	Neurotransmitter Agents
DB00572	Peripheral Nervous System Agents
DB00572	Respiratory System Agents
DB00573	Anti-Inflammatory Agents
DB00573	Anti-Inflammatory Agents, Non-Steroidal
DB00573	Antirheumatic Agents
DB00573	Central Nervous System Agents
DB00573	Peripheral Nervous System Agents
DB00573	Sensory System Agents
DB00575	Adrenergic Agents
DB00575	Antiadrenergic Agents, Centrally Acting
DB00575	Antihypertensive Agents
DB00575	Autonomic Agents
DB00575	Bradycardia-Causing Agents
DB00575	Cardiovascular Agents
DB00575	Central Nervous System Agents
DB00575	Hypotensive Agents
DB00575	Neurotransmitter Agents
DB00575	Peripheral Nervous System Agents
DB00575	Sensory System Agents
DB00576	Anti-Infective Agents
DB00577	Anti-Infective Agents
DB00577	Antiviral Agents
DB00578	Anti-Bacterial Agents
DB00578	Anti-Infective Agents
DB00579	Adrenergic Agents
DB00579	Central Nervous System Agents
DB00579	Dopamine Agents
DB00579	Neurotransmitter Agents
DB00581	Gastrointestinal Agents
DB00582	Anti-Infective Agents
DB00582	Antifungal Agents
DB00582	QTc-Prolonging Agents (Indeterminate Risk and Risk Modifying)
DB00584	Agents Acting on the Renin-Angiotensin System
DB00584	Antihypertensive Agents
DB00584	Cardiovascular Agents
DB00584	Hypotensive Agents
DB00585	Anti-Ulcer Agents
DB00585	Gastrointestinal Agents
DB00585	Histamine Agents
DB00585	Neurotransmitter Agents
DB00586	Anti-Inflammatory Agents
DB00586	Anti-Inflammatory Agents, Non-Steroidal
DB00586	Antiinflammatory Agents, Non-Steroids
DB00586	Antirheumatic Agents
DB00586	Central Nervous System Agents
DB00586	Peripheral Nervous System Agents
DB00586	Sensory System Agents
DB00588	Agents to Treat Airway Disease
DB00588	Anti-Allergic Agents
DB00588	Anti-Asthmatic Agents
DB00588	Anti-Inflammatory Agents
DB00588	Autonomic Agents
DB00588	Bronchodilator Agents
DB00588	Dermatologic Agents
DB00588	Peripheral Nervous System Agents
DB00588	Respiratory System Agents
DB00589	Anti-Dyskinesia Agents
DB00589	Central Nervous System Agents
DB00589	Dopamine Agents
DB00589	Neurotransmitter Agents
DB00589	Serotonin Agents
DB00590	Adrenergic Agents
DB00590	Antiadrenergic Agents, Peripherally Acting
DB00590	Antihypertensive Agents
DB00590	Cardiovascular Agents
DB00590	Hypotensive Agents
DB00590	Neurotransmitter Agents
DB00591	Agents for Treatment of Hemorrhoids and Anal Fissures for Topical Use
DB00591	Anti-Inflammatory Agents
DB00592	Anti-Infective Agents
DB00592	Antinematodal Agents
DB00592	Antiparasitic Agents
DB00592	Hyperglycemia-Associated Agents
DB00593	Central Nervous System Agents
DB00594	Cardiovascular Agents
DB00594	Hypotensive Agents
DB00594	Natriuretic Agents
DB00594	Potassium-Sparing Agents
DB00595	Anti-Bacterial Agents
DB00595	Anti-Infective Agents
DB00596	Cardiovascular Agents
DB00596	Dermatologic Agents
DB00596	Vasoconstrictor Agents
DB00598	Adrenergic Agents
DB00598	Alpha and Beta Blocking Agents
DB00598	Alpha and Beta Blocking Agents and Thiazides
DB00598	Antihypertensive Agents
DB00598	Autonomic Agents
DB00598	Beta Blocking Agents
DB00598	Beta Blocking Agents and Thiazides
DB00598	Bradycardia-Causing Agents
DB00598	Cardiovascular Agents
DB00598	Hypotensive Agents
DB00598	Neurotransmitter Agents
DB00598	Peripheral Nervous System Agents
DB00599	Central Nervous System Agents
DB00599	GABA Agents
DB00599	Neurotransmitter Agents
DB00601	Anti-Bacterial Agents
DB00601	Anti-Infective Agents
DB00601	Myelosuppressive Agents
DB00602	Anti-Infective Agents
DB00602	Antinematodal Agents
DB00602	Antiparasitic Agents
DB00603	Antineoplastic Agents
DB00603	Antineoplastic Agents, Hormonal
DB00603	Antineoplastic and Immunomodulating Agents
DB00603	Contraceptive Agents
DB00603	Contraceptive Agents, Female
DB00603	Contraceptive Agents, Male
DB00603	Hormones and Related Agents
DB00603	Hyperglycemia-Associated Agents
DB00603	Reproductive Control Agents
DB00604	Anti-Ulcer Agents
DB00604	Gastrointestinal Agents
DB00604	Highest Risk QTc-Prolonging Agents
DB00604	Neurotransmitter Agents
DB00604	Serotonin Agents
DB00605	Anti-Inflammatory Agents
DB00605	Anti-Inflammatory Agents, Non-Steroidal
DB00605	Antineoplastic Agents
DB00605	Antirheumatic Agents
DB00605	Central Nervous System Agents
DB00605	Peripheral Nervous System Agents
DB00605	Sensory System Agents
DB00606	Antihypertensive Agents
DB00606	Cardiovascular Agents
DB00606	Natriuretic Agents
DB00607	Anti-Bacterial Agents
DB00607	Anti-Infective Agents
DB00608	Anti-Infective Agents
DB00608	Anti-Inflammatory Agents
DB00608	Anti-Inflammatory Agents, Non-Steroidal
DB00608	Antinematodal Agents
DB00608	Antiparasitic Agents
DB00608	Antirheumatic Agents
DB00608	Central Nervous System Agents
DB00608	Methemoglobinemia Associated Agents
DB00608	Moderate Risk QTc-Prolonging Agents
DB00608	Peripheral Nervous System Agents
DB00608	Sensory System Agents
DB00609	Anti-Bacterial Agents
DB00609	Anti-Infective Agents
DB00609	Antitubercular Agents
DB00609	Hypolipidemic Agents
DB00609	Lipid Regulating Agents
DB00610	Adrenergic Agents
DB00610	Adrenergic and Dopaminergic Agents
DB00610	Autonomic Agents
DB00610	Cardiovascular Agents
DB00610	Neurotransmitter Agents
DB00610	Peripheral Nervous System Agents
DB00610	Vasoconstrictor Agents
DB00611	Antitussive Agents
DB00611	Central Nervous System Agents
DB00611	Peripheral Nervous System Agents
DB00611	Respiratory System Agents
DB00611	Sensory System Agents
DB00612	Adrenergic Agents
DB00612	Agents Acting on the Renin-Angiotensin System
DB00612	Antihypertensive Agents
DB00612	Autonomic Agents
DB00612	Beta Blocking Agents
DB00612	Beta Blocking Agents and Thiazides
DB00612	Beta Blocking Agents, Selective
DB00612	Beta Blocking Agents, Selective, and Thiazides
DB00612	Bradycardia-Causing Agents
DB00612	Cardiovascular Agents
DB00612	Hypotensive Agents
DB00612	Neurotransmitter Agents
DB00612	Peripheral Nervous System Agents
DB00613	Anti-Infective Agents
DB00613	Antiparasitic Agents
DB00614	Anti-Infective Agents
DB00614	Anti-Infective Agents, Local
DB00614	Anti-Infective Agents, Urinary
DB00614	Antiparasitic Agents
DB00614	Antitrichomonal Agents
DB00614	Renal Agents
DB00615	Anti-Bacterial Agents
DB00615	Anti-Infective Agents
DB00615	Antitubercular Agents
DB00618	Anti-Bacterial Agents
DB00618	Anti-Infective Agents
DB00619	Antineoplastic Agents
DB00619	Antineoplastic and Immunomodulating Agents
DB00619	Immunosuppressive Agents
DB00619	Myelosuppressive Agents
DB00620	Agents for Treatment of Hemorrhoids and Anal Fissures for Topical Use
DB00620	Agents to Treat Airway Disease
DB00620	Anti-Inflammatory Agents
DB00620	Hyperglycemia-Associated Agents
DB00620	Immunosuppressive Agents
DB00621	Anabolic Agents
DB00621	Anabolic Agents for Systemic Use
DB00622	Antihypertensive Agents
DB00622	Cardiovascular Agents
DB00622	Hypotensive Agents
DB00622	QTc-Prolonging Agents (Indeterminate Risk and Risk Modifying)
DB00622	Vasodilator Agents
DB00623	Antipsychotic Agents
DB00623	Antipsychotic Agents (First Generation [Typical])
DB00623	Central Nervous System Agents
DB00623	Dopamine Agents
DB00623	Neurotransmitter Agents
DB00623	Tranquilizing Agents
DB00624	Anabolic Agents
DB00625	Anti-Infective Agents
DB00625	Anti-Retroviral Agents
DB00625	Antiviral Agents
DB00626	Anti-Bacterial Agents
DB00626	Anti-Infective Agents
DB00626	Anti-Infective Agents, Local
DB00627	Cardiovascular Agents
DB00627	Hyperglycemia-Associated Agents
DB00627	Hypolipidemic Agents
DB00627	Lipid Modifying Agents
DB00627	Lipid Modifying Agents, Plain
DB00627	Lipid Regulating Agents
DB00627	Vasodilator Agents
DB00628	Anti-Anxiety Agents
DB00628	Central Nervous System Agents
DB00628	GABA Agents
DB00628	Neurotransmitter Agents
DB00628	Tranquilizing Agents
DB00629	Adrenergic Agents
DB00629	Antihypertensive Agents
DB00629	Cardiovascular Agents
DB00629	Neurotransmitter Agents
DB00630	Bone Density Conservation Agents
DB00631	Antineoplastic Agents
DB00631	Antineoplastic and Immunomodulating Agents
DB00631	Hypotensive Agents
DB00631	Immunosuppressive Agents
DB00631	Myelosuppressive Agents
DB00632	Anti-Infective Agents
DB00632	Antiviral Agents
DB00633	Adrenergic Agents
DB00633	Bradycardia-Causing Agents
DB00633	Central Nervous System Agents
DB00633	Hypotensive Agents
DB00633	Neurotransmitter Agents
DB00633	Peripheral Nervous System Agents
DB00633	Sensory System Agents
DB00634	Anti-Infective Agents
DB00634	Anti-Infective Agents, Local
DB00634	Anti-Infective Agents, Urinary
DB00634	Renal Agents
DB00635	Anti-Inflammatory Agents
DB00635	Antidiarrheals, Intestinal Antiinflammatory/antiinfective Agents
DB00635	Antineoplastic Agents
DB00635	Antineoplastic Agents, Hormonal
DB00635	Hyperglycemia-Associated Agents
DB00635	Immunosuppressive Agents
DB00635	Intestinal Antiinflammatory Agents
DB00636	Anticholesteremic Agents
DB00636	Hypolipidemic Agents
DB00636	Lipid Modifying Agents
DB00636	Lipid Modifying Agents, Plain
DB00636	Lipid Regulating Agents
DB00637	Anti-Allergic Agents
DB00637	Histamine Agents
DB00637	Neurotransmitter Agents
DB00638	Diagnostic Agents
DB00639	Anti-Infective Agents
DB00639	Antifungal Agents
DB00639	Antifungal Agents (Vaginal)
DB00640	Anti-Arrhythmia Agents
DB00640	Cardiovascular Agents
DB00640	Central Nervous System Agents
DB00640	Neurotransmitter Agents
DB00640	Peripheral Nervous System Agents
DB00640	Purinergic Agents
DB00640	Sensory System Agents
DB00640	Vasodilator Agents
DB00641	Anticholesteremic Agents
DB00641	Hypolipidemic Agents
DB00641	Lipid Modifying Agents
DB00641	Lipid Modifying Agents, Plain
DB00641	Lipid Regulating Agents
DB00642	Antineoplastic Agents
DB00642	Antineoplastic and Immunomodulating Agents
DB00642	Immunosuppressive Agents
DB00642	Myelosuppressive Agents
DB00643	Anti-Infective Agents
DB00643	Antimitotic Agents
DB00643	Antinematodal Agents
DB00643	Antineoplastic Agents
DB00643	Antiparasitic Agents
DB00644	Diagnostic Agents
DB00645	Central Nervous System Agents
DB00645	Peripheral Nervous System Agents
DB00645	Sensory System Agents
DB00646	Anti-Bacterial Agents
DB00646	Anti-Infective Agents
DB00646	Antidiarrheals, Intestinal Antiinflammatory/antiinfective Agents
DB00646	Antifungal Agents
DB00646	Antifungal Agents (Vaginal)
DB00647	Central Nervous System Agents
DB00647	Peripheral Nervous System Agents
DB00647	Sensory System Agents
DB00648	Antineoplastic Agents
DB00648	Antineoplastic Agents, Hormonal
DB00648	Antineoplastic and Immunomodulating Agents
DB00649	Anti-HIV Agents
DB00649	Anti-Infective Agents
DB00649	Anti-Retroviral Agents
DB00649	Antiviral Agents
DB00650	Detoxifying Agents for Antineoplastic Treatment
DB00650	Protective Agents
DB00651	Anti-Asthmatic Agents
DB00651	Autonomic Agents
DB00651	Bronchodilator Agents
DB00651	Cardiovascular Agents
DB00651	Peripheral Nervous System Agents
DB00651	Respiratory System Agents
DB00651	Vasodilator Agents
DB00652	Central Nervous System Agents
DB00652	Peripheral Nervous System Agents
DB00652	Sensory System Agents
DB00653	Anti-Arrhythmia Agents
DB00653	Cardiovascular Agents
DB00653	Central Nervous System Agents
DB00653	Diagnostic Agents
DB00653	Peripheral Nervous System Agents
DB00653	Reproductive Control Agents
DB00653	Sensory System Agents
DB00653	Tocolytic Agents
DB00654	Antihypertensive Agents
DB00654	Cardiovascular Agents
DB00654	Neuroprotective Agents
DB00656	Anti-Anxiety Agents
DB00656	Antidepressive Agents
DB00656	Antidepressive Agents, Second-Generation
DB00656	Central Nervous System Agents
DB00656	Neurotransmitter Agents
DB00656	QTc-Prolonging Agents (Indeterminate Risk and Risk Modifying)
DB00656	Serotonin Agents
DB00656	Tranquilizing Agents
DB00657	Antiadrenergic Agents, Ganglion-Blocking
DB00657	Antihypertensive Agents
DB00657	Autonomic Agents
DB00657	Cardiovascular Agents
DB00657	Cholinergic Agents
DB00657	Hypotensive Agents
DB00657	Neurotransmitter Agents
DB00657	Peripheral Nervous System Agents
DB00658	Chelating Agents
DB00658	Sequestering Agents
DB00659	Central Nervous System Agents
DB00660	Neuromuscular Agents
DB00660	Peripheral Nervous System Agents
DB00661	Agents Acting on the Renin-Angiotensin System
DB00661	Anti-Arrhythmia Agents
DB00661	Bradycardia-Causing Agents
DB00661	Cardiovascular Agents
DB00661	Hypotensive Agents
DB00661	Vasodilator Agents
DB00662	Autonomic Agents
DB00662	Central Nervous System Agents
DB00662	Gastrointestinal Agents
DB00662	Peripheral Nervous System Agents
DB00663	Anti-Inflammatory Agents
DB00664	Anti-Infective Agents
DB00664	Anti-Infective Agents, Urinary
DB00664	Antiparasitic Agents
DB00664	Renal Agents
DB00665	Antineoplastic Agents
DB00665	Antineoplastic and Immunomodulating Agents
DB00665	Hormone Antagonists and Related Agents
DB00666	Fertility Agents
DB00666	Fertility Agents, Female
DB00666	Reproductive Control Agents
DB00667	Antineoplastic and Immunomodulating Agents
DB00667	Histamine Agents
DB00667	Neurotransmitter Agents
DB00668	Adrenergic Agents
DB00668	Adrenergic and Dopaminergic Agents
DB00668	Anti-Asthmatic Agents
DB00668	Autonomic Agents
DB00668	Bronchodilator Agents
DB00668	Cardiovascular Agents
DB00668	Hyperglycemia-Associated Agents
DB00668	Neurotransmitter Agents
DB00668	Peripheral Nervous System Agents
DB00668	Respiratory System Agents
DB00668	Vasoconstrictor Agents
DB00669	Cardiovascular Agents
DB00669	Neurotransmitter Agents
DB00669	Serotonin Agents
DB00669	Vasoconstrictor Agents
DB00670	Anti-Ulcer Agents
DB00670	Cholinergic Agents
DB00670	Gastrointestinal Agents
DB00670	Neurotransmitter Agents
DB00671	Anti-Bacterial Agents
DB00671	Anti-Infective Agents
DB00672	Blood Glucose Lowering Agents
DB00672	Hypoglycemia-Associated Agents
DB00672	Hypoglycemic Agents
DB00673	Autonomic Agents
DB00673	Central Nervous System Agents
DB00673	Gastrointestinal Agents
DB00673	Neurotransmitter Agents
DB00673	Peripheral Nervous System Agents
DB00674	Autonomic Agents
DB00674	Bradycardia-Causing Agents
DB00674	Central Nervous System Agents
DB00674	Cholinergic Agents
DB00674	Neurotransmitter Agents
DB00674	Nootropic Agents
DB00674	Peripheral Nervous System Agents
DB00674	QTc-Prolonging Agents (Indeterminate Risk and Risk Modifying)
DB00675	Antineoplastic Agents
DB00675	Antineoplastic Agents, Hormonal
DB00675	Antineoplastic and Immunomodulating Agents
DB00675	Bone Density Conservation Agents
DB00675	Hormone Antagonists and Related Agents
DB00675	QTc-Prolonging Agents (Indeterminate Risk and Risk Modifying)
DB00677	Cholinergic Agents
DB00677	Neurotransmitter Agents
DB00678	Agents Acting on the Renin-Angiotensin System
DB00678	Anti-Arrhythmia Agents
DB00678	Antihypertensive Agents
DB00678	Cardiovascular Agents
DB00678	Hypotensive Agents
DB00679	Antipsychotic Agents
DB00679	Antipsychotic Agents (First Generation [Typical])
DB00679	Central Nervous System Agents
DB00679	Dopamine Agents
DB00679	Highest Risk QTc-Prolonging Agents
DB00679	Hypotensive Agents
DB00679	Neurotransmitter Agents
DB00679	Tranquilizing Agents
DB00680	Anti-Arrhythmia Agents
DB00680	Cardiovascular Agents
DB00681	Anti-Bacterial Agents
DB00681	Anti-Infective Agents
DB00681	Antidiarrheals, Intestinal Antiinflammatory/antiinfective Agents
DB00681	Antifungal Agents
DB00681	Antiparasitic Agents
DB00681	Hypotensive Agents
DB00682	Fibrinolytic Agents
DB00682	Hematologic Agents
DB00683	Anti-Anxiety Agents
DB00683	Central Nervous System Agents
DB00683	GABA Agents
DB00683	Neurotransmitter Agents
DB00683	Tranquilizing Agents
DB00684	Anti-Bacterial Agents
DB00684	Anti-Infective Agents
DB00685	Anti-Infective Agents
DB00685	Antineoplastic Agents
DB00686	Hematologic Agents
DB00687	Anti-Inflammatory Agents
DB00687	Hyperglycemia-Associated Agents
DB00687	Immunosuppressive Agents
DB00688	Anti-Inflammatory Agents, Non-Steroidal
DB00688	Immunosuppressive Agents
DB00689	Anti-Bacterial Agents
DB00689	Anti-Infective Agents
DB00690	Anti-Anxiety Agents
DB00690	Central Nervous System Agents
DB00690	GABA Agents
DB00690	Neurotransmitter Agents
DB00690	Tranquilizing Agents
DB00691	Agents Acting on the Renin-Angiotensin System
DB00691	Antihypertensive Agents
DB00691	Cardiovascular Agents
DB00691	Hypotensive Agents
DB00691	QTc-Prolonging Agents (Indeterminate Risk and Risk Modifying)
DB00692	Adrenergic Agents
DB00692	Antihypertensive Agents
DB00692	Cardiovascular Agents
DB00692	Hypotensive Agents
DB00692	Neurotransmitter Agents
DB00693	Coloring Agents
DB00693	Colouring Agents
DB00693	Diagnostic Agents
DB00693	Luminescent Agents
DB00694	Antineoplastic Agents
DB00694	Antineoplastic and Immunomodulating Agents
DB00694	Immunosuppressive Agents
DB00694	Myelosuppressive Agents
DB00695	Cardiovascular Agents
DB00695	High-Ceiling Diuretics and Potassium-Sparing Agents
DB00695	Hyperglycemia-Associated Agents
DB00695	Hypotensive Agents
DB00695	Natriuretic Agents
DB00696	Adrenergic Agents
DB00696	Cardiovascular Agents
DB00696	Central Nervous System Agents
DB00696	Neurotransmitter Agents
DB00696	Peripheral Nervous System Agents
DB00696	Reproductive Control Agents
DB00696	Sensory System Agents
DB00696	Serotonin Agents
DB00696	Vasoconstrictor Agents
DB00697	Adrenergic Agents
DB00697	Autonomic Agents
DB00697	Bradycardia-Causing Agents
DB00697	Central Nervous System Agents
DB00697	Hypotensive Agents
DB00697	Muscle Relaxants, Centrally Acting Agents
DB00697	Neuromuscular Agents
DB00697	Neurotransmitter Agents
DB00697	Peripheral Nervous System Agents
DB00697	QTc-Prolonging Agents (Indeterminate Risk and Risk Modifying)
DB00697	Sensory System Agents
DB00698	Anti-Infective Agents
DB00698	Anti-Infective Agents, Urinary
DB00698	Methemoglobinemia Associated Agents
DB00698	Renal Agents
DB00699	Adrenergic Agents
DB00699	Cardiovascular Agents
DB00699	Central Nervous System Agents
DB00699	Neurotransmitter Agents
DB00699	Nootropic Agents
DB00699	Vasodilator Agents
DB00700	Cardiovascular Agents
DB00700	Hypotensive Agents
DB00700	Natriuretic Agents
DB00700	Potassium-Sparing Agents
DB00701	Anti-Bacterial Agents
DB00701	Anti-HIV Agents
DB00701	Anti-Infective Agents
DB00701	Anti-Retroviral Agents
DB00701	Antitubercular Agents
DB00701	Antiviral Agents
DB00703	Cardiovascular Agents
DB00703	Hypotensive Agents
DB00703	Natriuretic Agents
DB00704	Central Nervous System Agents
DB00704	Peripheral Nervous System Agents
DB00704	Sensory System Agents
DB00705	Anti-HIV Agents
DB00705	Anti-Infective Agents
DB00705	Anti-Retroviral Agents
DB00705	Antiviral Agents
DB00706	Adrenergic Agents
DB00706	Hypotensive Agents
DB00706	Neurotransmitter Agents
DB00706	Urological Agents
DB00707	Antineoplastic Agents
DB00707	Antineoplastic and Immunomodulating Agents
DB00707	Dermatologic Agents
DB00707	Photosensitizing Agents
DB00707	Radiation-Sensitizing Agents
DB00708	Bradycardia-Causing Agents
DB00708	Central Nervous System Agents
DB00708	Hypotensive Agents
DB00708	Peripheral Nervous System Agents
DB00708	Sensory System Agents
DB00709	Anti-HIV Agents
DB00709	Anti-Infective Agents
DB00709	Anti-Retroviral Agents
DB00709	Antiviral Agents
DB00710	Bone Density Conservation Agents
DB00710	QTc-Prolonging Agents (Indeterminate Risk and Risk Modifying)
DB00711	Anti-Infective Agents
DB00711	Antinematodal Agents
DB00711	Antiparasitic Agents
DB00712	Anti-Inflammatory Agents
DB00712	Anti-Inflammatory Agents, Non-Steroidal
DB00712	Antiinflammatory Agents, Non-Steroids
DB00712	Antirheumatic Agents
DB00712	Central Nervous System Agents
DB00712	Peripheral Nervous System Agents
DB00712	Sensory System Agents
DB00713	Anti-Bacterial Agents
DB00713	Anti-Infective Agents
DB00714	Anti-Parkinson Agents (Dopamine Agonist)
DB00714	Autonomic Agents
DB00714	Central Nervous System Agents
DB00714	Dopamine Agents
DB00714	Gastrointestinal Agents
DB00714	Hypotensive Agents
DB00714	Neurotransmitter Agents
DB00714	Peripheral Nervous System Agents
DB00714	QTc-Prolonging Agents (Indeterminate Risk and Risk Modifying)
DB00715	Antidepressive Agents
DB00715	Antidepressive Agents, Second-Generation
DB00715	Central Nervous System Agents
DB00715	Neurotransmitter Agents
DB00715	QTc-Prolonging Agents (Indeterminate Risk and Risk Modifying)
DB00715	Serotonin Agents
DB00716	Anti-Allergic Agents
DB00716	Anti-Asthmatic Agents
DB00716	Anti-Inflammatory Agents
DB00716	Antiallergic Agents, Excl. Corticosteroids
DB00716	Respiratory System Agents
DB00717	Contraceptive Agents
DB00717	Contraceptive Agents, Female
DB00717	Hyperglycemia-Associated Agents
DB00717	Reproductive Control Agents
DB00718	Anti-Infective Agents
DB00718	Anti-Retroviral Agents
DB00718	Antiviral Agents
DB00718	Immunosuppressive Agents
DB00719	Histamine Agents
DB00719	Neurotransmitter Agents
DB00720	Bone Density Conservation Agents
DB00721	Agents for Treatment of Hemorrhoids and Anal Fissures for Topical Use
DB00721	Central Nervous System Agents
DB00721	Peripheral Nervous System Agents
DB00721	Sensory System Agents
DB00722	Agents Acting on the Renin-Angiotensin System
DB00722	Antihypertensive Agents
DB00722	Cardiotonic Agents
DB00722	Cardiovascular Agents
DB00722	Hypotensive Agents
DB00722	Lipid Modifying Agents
DB00722	Protective Agents
DB00723	Adrenergic Agents
DB00723	Adrenergic and Dopaminergic Agents
DB00723	Autonomic Agents
DB00723	Cardiovascular Agents
DB00723	Neurotransmitter Agents
DB00723	Peripheral Nervous System Agents
DB00723	Vasoconstrictor Agents
DB00724	Antineoplastic Agents
DB00724	Antiviral Agents
DB00724	Immunosuppressive Agents
DB00726	Adrenergic Agents
DB00726	Antidepressive Agents
DB00726	Antidepressive Agents, Tricyclic
DB00726	Central Nervous System Agents
DB00726	Neurotransmitter Agents
DB00726	QTc-Prolonging Agents (Indeterminate Risk and Risk Modifying)
DB00727	Agents for Treatment of Hemorrhoids and Anal Fissures for Topical Use
DB00727	Cardiovascular Agents
DB00727	Explosive Agents
DB00727	Hypotensive Agents
DB00727	Methemoglobinemia Associated Agents
DB00727	Vasodilator Agents
DB00728	Muscle Relaxants, Peripherally Acting Agents
DB00728	Neuromuscular Agents
DB00728	Neuromuscular Blocking Agents
DB00728	Neuromuscular Nondepolarizing Agents
DB00728	Peripheral Nervous System Agents
DB00729	Anti-Asthmatic Agents
DB00729	Autonomic Agents
DB00729	Bronchodilator Agents
DB00729	Peripheral Nervous System Agents
DB00729	Respiratory System Agents
DB00730	Anti-Infective Agents
DB00730	Antinematodal Agents
DB00730	Antiparasitic Agents
DB00731	Blood Glucose Lowering Agents
DB00731	Hypoglycemia-Associated Agents
DB00731	Hypoglycemic Agents
DB00732	Cholinergic Agents
DB00732	Neuromuscular Agents
DB00732	Neuromuscular Blocking Agents
DB00732	Neuromuscular Nondepolarizing Agents
DB00732	Neuromuscular-Blocking Agents (Nondepolarizing)
DB00732	Neurotransmitter Agents
DB00732	Peripheral Nervous System Agents
DB00733	Cholinergic Agents
DB00733	Neurotransmitter Agents
DB00733	Protective Agents
DB00734	Antipsychotic Agents
DB00734	Antipsychotic Agents (Second Generation [Atypical])
DB00734	Central Nervous System Agents
DB00734	Dopamine Agents
DB00734	Hyperglycemia-Associated Agents
DB00734	Neurotransmitter Agents
DB00734	QTc-Prolonging Agents (Indeterminate Risk and Risk Modifying)
DB00734	Serotonin Agents
DB00734	Tranquilizing Agents
DB00735	Anti-Infective Agents
DB00735	Anti-Inflammatory Agents, Non-Steroidal
DB00735	Antifungal Agents
DB00736	Anti-Ulcer Agents
DB00736	Gastrointestinal Agents
DB00737	Anti-Allergic Agents
DB00737	Autonomic Agents
DB00737	Central Nervous System Agents
DB00737	Gastrointestinal Agents
DB00737	Histamine Agents
DB00737	Neurotransmitter Agents
DB00737	Peripheral Nervous System Agents
DB00738	Agents Against Leishmaniasis and Trypanosomiasis
DB00738	Anti-Infective Agents
DB00738	Antifungal Agents
DB00738	Antiparasitic Agents
DB00738	Blood Glucose Lowering Agents
DB00738	Hyperglycemia-Associated Agents
DB00738	Hypoglycemia-Associated Agents
DB00738	Moderate Risk QTc-Prolonging Agents
DB00738	Trypanocidal Agents
DB00740	Central Nervous System Agents
DB00740	Excitatory Amino Acid Agents
DB00740	Neuroprotective Agents
DB00740	Neurotransmitter Agents
DB00740	Protective Agents
DB00741	Agents for Treatment of Hemorrhoids and Anal Fissures for Topical Use
DB00741	Anti-Inflammatory Agents
DB00741	Antidiarrheals, Intestinal Antiinflammatory/antiinfective Agents
DB00741	Dermatologic Agents
DB00741	Hyperglycemia-Associated Agents
DB00741	Immunosuppressive Agents
DB00741	Intestinal Antiinflammatory Agents
DB00742	Cardiovascular Agents
DB00742	Flavoring Agents
DB00742	Hypotensive Agents
DB00742	Natriuretic Agents
DB00742	Sweetening Agents
DB00743	Moderate Risk QTc-Prolonging Agents
DB00744	Agents to Treat Airway Disease
DB00744	Anti-Inflammatory Agents
DB00744	Anti-Inflammatory Agents, Non-Steroidal
DB00744	Antirheumatic Agents
DB00744	Central Nervous System Agents
DB00744	Peripheral Nervous System Agents
DB00744	Sensory System Agents
DB00745	Central Nervous System Agents
DB00745	Psychostimulants, Agents Used for Adhd and Nootropics
DB00745	Wakefulness-Promoting Agents
DB00746	Chelating Agents
DB00746	Iron Chelating Agents
DB00746	Sequestering Agents
DB00747	Autonomic Agents
DB00747	Central Nervous System Agents
DB00747	Cholinergic Agents
DB00747	Neurotransmitter Agents
DB00747	Peripheral Nervous System Agents
DB00748	Histamine Agents
DB00748	Neurotransmitter Agents
DB00749	Anti-Inflammatory Agents
DB00749	Anti-Inflammatory Agents, Non-Steroidal
DB00749	Antirheumatic Agents
DB00749	Central Nervous System Agents
DB00749	Peripheral Nervous System Agents
DB00749	Sensory System Agents
DB00750	Central Nervous System Agents
DB00750	Methemoglobinemia Associated Agents
DB00750	Peripheral Nervous System Agents
DB00750	Sensory System Agents
DB00751	Histamine Agents
DB00751	Neurotransmitter Agents
DB00752	Anti-Anxiety Agents
DB00752	Antidepressive Agents
DB00752	Central Nervous System Agents
DB00752	Hypotensive Agents
DB00752	Tranquilizing Agents
DB00753	Central Nervous System Agents
DB00753	Hypotensive Agents
DB00753	QTc-Prolonging Agents (Indeterminate Risk and Risk Modifying)
DB00754	Central Nervous System Agents
DB00755	Antineoplastic Agents
DB00755	Antineoplastic and Immunomodulating Agents
DB00755	Dermatologic Agents
DB00755	Hypotensive Agents
DB00755	Immunosuppressive Agents
DB00755	Keratolytic Agents
DB00756	Anti-Infective Agents
DB00756	Anti-Infective Agents, Local
DB00756	Hypolipidemic Agents
DB00756	Lipid Regulating Agents
DB00757	Autonomic Agents
DB00757	Central Nervous System Agents
DB00757	Gastrointestinal Agents
DB00757	Moderate Risk QTc-Prolonging Agents
DB00757	Neurotransmitter Agents
DB00757	Peripheral Nervous System Agents
DB00757	Serotonin Agents
DB00758	Fibrinolytic Agents
DB00758	Hematologic Agents
DB00758	Neurotransmitter Agents
DB00758	Purinergic Agents
DB00759	Anti-Bacterial Agents
DB00759	Anti-Infective Agents
DB00760	Anti-Bacterial Agents
DB00760	Anti-Infective Agents
DB00762	Antineoplastic Agents
DB00762	Antineoplastic Agents, Phytogenic
DB00762	Antineoplastic and Immunomodulating Agents
DB00762	Immunosuppressive Agents
DB00762	Myelosuppressive Agents
DB00762	Radiation-Sensitizing Agents
DB00763	Antithyroid Agents
DB00763	Myelosuppressive Agents
DB00764	Agents to Treat Airway Disease
DB00764	Anti-Allergic Agents
DB00764	Anti-Inflammatory Agents
DB00764	Dermatologic Agents
DB00765	Antihypertensive Agents
DB00766	Anti-Bacterial Agents
DB00766	Anti-Infective Agents
DB00768	Anti-Allergic Agents
DB00768	Anti-Inflammatory Agents
DB00768	Anti-Inflammatory Agents, Non-Steroidal
DB00768	Antiallergic Agents, Excl. Corticosteroids
DB00768	Antirheumatic Agents
DB00768	Central Nervous System Agents
DB00768	Histamine Agents
DB00768	Neurotransmitter Agents
DB00768	Peripheral Nervous System Agents
DB00768	Sensory System Agents
DB00770	Cardiovascular Agents
DB00770	Hematologic Agents
DB00770	Urological Agents
DB00770	Vasodilator Agents
DB00771	Autonomic Agents
DB00771	Peripheral Nervous System Agents
DB00772	Cholinergic Agents
DB00772	Neurotransmitter Agents
DB00773	Antimitotic Agents
DB00773	Antineoplastic Agents
DB00773	Antineoplastic Agents, Phytogenic
DB00773	Antineoplastic and Immunomodulating Agents
DB00773	Dermatologic Agents
DB00773	Immunosuppressive Agents
DB00773	Keratolytic Agents
DB00773	Myelosuppressive Agents
DB00774	Antihypertensive Agents
DB00774	Cardiovascular Agents
DB00774	Hypotensive Agents
DB00774	Natriuretic Agents
DB00775	Cardiovascular Agents
DB00775	Fibrin Modulating Agents
DB00775	Fibrinolytic Agents
DB00775	Hematologic Agents
DB00776	Cardiovascular Agents
DB00776	Central Nervous System Agents
DB00778	Anti-Bacterial Agents
DB00778	Anti-Infective Agents
DB00779	Anti-Bacterial Agents
DB00779	Anti-Infective Agents
DB00779	Antineoplastic Agents
DB00780	Antidepressive Agents
DB00780	Central Nervous System Agents
DB00780	Hypotensive Agents
DB00781	Anti-Bacterial Agents
DB00781	Anti-Infective Agents
DB00781	Antidiarrheals, Intestinal Antiinflammatory/antiinfective Agents
DB00782	Anti-Ulcer Agents
DB00782	Cholinergic Agents
DB00782	Gastrointestinal Agents
DB00782	Neurotransmitter Agents
DB00783	Contraceptive Agents
DB00783	Contraceptive Agents, Female
DB00783	Hyperglycemia-Associated Agents
DB00783	Reproductive Control Agents
DB00784	Anti-Inflammatory Agents
DB00784	Anti-Inflammatory Agents, Non-Steroidal
DB00784	Antirheumatic Agents
DB00784	Central Nervous System Agents
DB00784	Peripheral Nervous System Agents
DB00784	Sensory System Agents
DB00785	Antihypertensive Agents
DB00785	Cardiovascular Agents
DB00787	Anti-Infective Agents
DB00787	Antiviral Agents
DB00788	Anti-Inflammatory Agents
DB00788	Anti-Inflammatory Agents, Non-Steroidal
DB00788	Antirheumatic Agents
DB00788	Central Nervous System Agents
DB00788	Peripheral Nervous System Agents
DB00788	Sensory System Agents
DB00790	Agents Acting on the Renin-Angiotensin System
DB00790	Antihypertensive Agents
DB00790	Cardiovascular Agents
DB00790	Hypotensive Agents
DB00790	Lipid Modifying Agents
DB00791	Alkylating Agents
DB00791	Antineoplastic Agents
DB00791	Antineoplastic Agents, Alkylating
DB00792	Anti-Allergic Agents
DB00792	Histamine Agents
DB00792	Neurotransmitter Agents
DB00793	Anti-Infective Agents
DB00793	Antifungal Agents
DB00794	Central Nervous System Agents
DB00795	Aminosalicylic Acid and Similar Agents
DB00795	Anti-Infective Agents
DB00795	Anti-Inflammatory Agents
DB00795	Anti-Inflammatory Agents, Non-Steroidal
DB00795	Antidiarrheals, Intestinal Antiinflammatory/antiinfective Agents
DB00795	Antirheumatic Agents
DB00795	Central Nervous System Agents
DB00795	Gastrointestinal Agents
DB00795	Intestinal Antiinflammatory Agents
DB00795	Peripheral Nervous System Agents
DB00795	Sensory System Agents
DB00796	Agents Acting on the Renin-Angiotensin System
DB00796	Antihypertensive Agents
DB00796	Cardiovascular Agents
DB00796	Hypotensive Agents
DB00797	Adrenergic Agents
DB00797	Antihypertensive Agents
DB00797	Cardiovascular Agents
DB00797	Hypotensive Agents
DB00797	Neurotransmitter Agents
DB00797	Vasodilator Agents
DB00798	Anti-Bacterial Agents
DB00798	Anti-Infective Agents
DB00799	Dermatologic Agents
DB00799	Keratolytic Agents
DB00800	Adrenergic and Dopaminergic Agents
DB00800	Antihypertensive Agents
DB00800	Cardiovascular Agents
DB00800	Dopamine Agents
DB00800	Hypotensive Agents
DB00800	Neurotransmitter Agents
DB00800	Vasodilator Agents
DB00801	Anti-Anxiety Agents
DB00801	Central Nervous System Agents
DB00801	Tranquilizing Agents
DB00802	Central Nervous System Agents
DB00802	Peripheral Nervous System Agents
DB00802	Sensory System Agents
DB00803	Anti-Bacterial Agents
DB00803	Anti-Infective Agents
DB00803	Antidiarrheals, Intestinal Antiinflammatory/antiinfective Agents
DB00804	Autonomic Agents
DB00804	Cholinergic Agents
DB00804	Neurotransmitter Agents
DB00804	Peripheral Nervous System Agents
DB00805	Antidepressive Agents
DB00805	Central Nervous System Agents
DB00806	Cardiovascular Agents
DB00806	Hematologic Agents
DB00806	Protective Agents
DB00806	Radiation-Protective Agents
DB00806	Vasodilator Agents
DB00807	Central Nervous System Agents
DB00807	Peripheral Nervous System Agents
DB00807	Sensory System Agents
DB00808	Agents Acting on the Renin-Angiotensin System
DB00808	Antihypertensive Agents
DB00808	Cardiovascular Agents
DB00808	Hyperglycemia-Associated Agents
DB00808	Hypotensive Agents
DB00808	Natriuretic Agents
DB00808	QTc-Prolonging Agents (Indeterminate Risk and Risk Modifying)
DB00809	Autonomic Agents
DB00809	Cholinergic Agents
DB00809	Neurotransmitter Agents
DB00809	Peripheral Nervous System Agents
DB00810	Anti-Dyskinesia Agents
DB00810	Autonomic Agents
DB00810	Central Nervous System Agents
DB00810	Cholinergic Agents
DB00810	Neurotransmitter Agents
DB00810	Peripheral Nervous System Agents
DB00811	Anti-Infective Agents
DB00811	Antiviral Agents
DB00812	Anti-Inflammatory Agents
DB00812	Anti-Inflammatory Agents, Non-Steroidal
DB00812	Antirheumatic Agents
DB00812	Central Nervous System Agents
DB00812	Peripheral Nervous System Agents
DB00812	Sensory System Agents
DB00813	Central Nervous System Agents
DB00813	Peripheral Nervous System Agents
DB00813	Sensory System Agents
DB00814	Anti-Inflammatory Agents
DB00814	Anti-Inflammatory Agents, Non-Steroidal
DB00814	Antirheumatic Agents
DB00814	Central Nervous System Agents
DB00814	Peripheral Nervous System Agents
DB00814	Sensory System Agents
DB00815	Surface-Active Agents
DB00816	Adrenergic Agents
DB00816	Agents to Treat Airway Disease
DB00816	Anti-Asthmatic Agents
DB00816	Autonomic Agents
DB00816	Bronchodilator Agents
DB00816	Neurotransmitter Agents
DB00816	Peripheral Nervous System Agents
DB00816	Reproductive Control Agents
DB00816	Respiratory System Agents
DB00816	Tocolytic Agents
DB00817	Anti-Infective Agents
DB00818	Central Nervous System Agents
DB00818	Hypotensive Agents
DB00818	QTc-Prolonging Agents (Indeterminate Risk and Risk Modifying)
DB00819	Cardiovascular Agents
DB00819	Central Nervous System Agents
DB00819	Hypotensive Agents
DB00819	Natriuretic Agents
DB00820	Cardiovascular Agents
DB00820	Urological Agents
DB00820	Vasodilator Agents
DB00821	Anti-Inflammatory Agents
DB00821	Anti-Inflammatory Agents, Non-Steroidal
DB00821	Antirheumatic Agents
DB00821	Central Nervous System Agents
DB00821	Dermatologic Agents
DB00821	Peripheral Nervous System Agents
DB00821	Photosensitizing Agents
DB00821	Radiation-Sensitizing Agents
DB00821	Sensory System Agents
DB00822	Central Nervous System Agents
DB00823	Contraceptive Agents
DB00823	Contraceptive Agents, Female
DB00823	Hyperglycemia-Associated Agents
DB00823	Reproductive Control Agents
DB00824	Anti-Asthmatic Agents
DB00824	Autonomic Agents
DB00824	Bronchodilator Agents
DB00824	Neurotransmitter Agents
DB00824	Peripheral Nervous System Agents
DB00824	Purinergic Agents
DB00824	Respiratory System Agents
DB00825	Dermatologic Agents
DB00826	Anti-Bacterial Agents
DB00826	Anti-Infective Agents
DB00826	Anti-Infective Agents, Local
DB00826	Antidiarrheals, Intestinal Antiinflammatory/antiinfective Agents
DB00826	Antifungal Agents
DB00827	Anti-Infective Agents
DB00827	Antineoplastic Agents
DB00828	Anti-Bacterial Agents
DB00828	Anti-Infective Agents
DB00829	Anti-Anxiety Agents
DB00829	Autonomic Agents
DB00829	Central Nervous System Agents
DB00829	GABA Agents
DB00829	Gastrointestinal Agents
DB00829	Neuromuscular Agents
DB00829	Neurotransmitter Agents
DB00829	Peripheral Nervous System Agents
DB00829	Tranquilizing Agents
DB00830	Anti-Obesity Agents
DB00830	Autonomic Agents
DB00830	Central Nervous System Agents
DB00830	Peripheral Nervous System Agents
DB00831	Antipsychotic Agents
DB00831	Antipsychotic Agents (First Generation [Typical])
DB00831	Autonomic Agents
DB00831	Central Nervous System Agents
DB00831	Dopamine Agents
DB00831	Gastrointestinal Agents
DB00831	Neurotransmitter Agents
DB00831	Peripheral Nervous System Agents
DB00831	Tranquilizing Agents
DB00833	Anti-Bacterial Agents
DB00833	Anti-Infective Agents
DB00834	Abortifacient Agents
DB00834	Abortifacient Agents, Steroidal
DB00834	Blood Glucose Lowering Agents
DB00834	Contraceptive Agents
DB00834	Contraceptive Agents, Female
DB00834	Highest Risk QTc-Prolonging Agents
DB00834	Hypoglycemia-Associated Agents
DB00834	Luteolytic Agents
DB00834	Menstruation-Inducing Agents
DB00834	Reproductive Control Agents
DB00835	Anti-Allergic Agents
DB00835	Histamine Agents
DB00835	Neurotransmitter Agents
DB00836	Antidiarrheals, Intestinal Antiinflammatory/antiinfective Agents
DB00836	Gastrointestinal Agents
DB00837	Anti-Dyskinesia Agents
DB00837	Antidepressive Agents
DB00837	Central Nervous System Agents
DB00837	GABA Agents
DB00837	Neurotransmitter Agents
DB00838	Anti-Inflammatory Agents
DB00839	Blood Glucose Lowering Agents
DB00839	Hypoglycemia-Associated Agents
DB00839	Hypoglycemic Agents
DB00841	Adrenergic Agents
DB00841	Adrenergic and Dopaminergic Agents
DB00841	Autonomic Agents
DB00841	Cardiotonic Agents
DB00841	Cardiovascular Agents
DB00841	Neurotransmitter Agents
DB00841	Peripheral Nervous System Agents
DB00841	Protective Agents
DB00842	Anti-Anxiety Agents
DB00842	Central Nervous System Agents
DB00842	GABA Agents
DB00842	Neurotransmitter Agents
DB00842	Tranquilizing Agents
DB00843	Bradycardia-Causing Agents
DB00843	Central Nervous System Agents
DB00843	Cholinergic Agents
DB00843	Neurotransmitter Agents
DB00843	Nootropic Agents
DB00844	Central Nervous System Agents
DB00844	Peripheral Nervous System Agents
DB00844	Sensory System Agents
DB00845	Anti-Bacterial Agents
DB00845	Anti-Infective Agents
DB00845	Anti-Inflammatory Agents
DB00845	Leprostatic Agents
DB00846	Anti-Inflammatory Agents
DB00847	Cystine Depleting Agents
DB00849	Central Nervous System Agents
DB00849	GABA Agents
DB00849	Neurotransmitter Agents
DB00850	Antipsychotic Agents
DB00850	Antipsychotic Agents (First Generation [Typical])
DB00850	Central Nervous System Agents
DB00850	Dopamine Agents
DB00850	Neurotransmitter Agents
DB00850	Tranquilizing Agents
DB00851	Alkylating Agents
DB00851	Antineoplastic Agents
DB00851	Antineoplastic Agents, Alkylating
DB00851	Antineoplastic and Immunomodulating Agents
DB00851	Immunosuppressive Agents
DB00851	Myelosuppressive Agents
DB00852	Anti-Asthmatic Agents
DB00852	Autonomic Agents
DB00852	Bronchodilator Agents
DB00852	Cardiovascular Agents
DB00852	Peripheral Nervous System Agents
DB00852	Respiratory System Agents
DB00852	Vasoconstrictor Agents
DB00853	Alkylating Agents
DB00853	Antineoplastic Agents
DB00853	Antineoplastic Agents, Alkylating
DB00853	Antineoplastic and Immunomodulating Agents
DB00853	Immunosuppressive Agents
DB00853	Myelosuppressive Agents
DB00854	Central Nervous System Agents
DB00854	Peripheral Nervous System Agents
DB00854	Sensory System Agents
DB00855	Antineoplastic Agents
DB00855	Antineoplastic and Immunomodulating Agents
DB00855	Dermatologic Agents
DB00855	Photosensitizing Agents
DB00855	Radiation-Sensitizing Agents
DB00856	Central Nervous System Agents
DB00856	Neuromuscular Agents
DB00856	Peripheral Nervous System Agents
DB00857	Anti-Infective Agents
DB00857	Antifungal Agents
DB00857	Trypanocidal Agents
DB00859	Antirheumatic Agents
DB00859	Chelating Agents
DB00859	Penicillamine and Similar Agents
DB00859	Protective Agents
DB00859	Sequestering Agents
DB00859	Specific Antirheumatic Agents
DB00860	Agents for Treatment of Hemorrhoids and Anal Fissures for Topical Use
DB00860	Anti-Inflammatory Agents
DB00860	Antidiarrheals, Intestinal Antiinflammatory/antiinfective Agents
DB00860	Antineoplastic Agents
DB00860	Antineoplastic Agents, Hormonal
DB00860	Hyperglycemia-Associated Agents
DB00860	Immunosuppressive Agents
DB00860	Intestinal Antiinflammatory Agents
DB00861	Anti-Inflammatory Agents
DB00861	Anti-Inflammatory Agents, Non-Steroidal
DB00861	Antirheumatic Agents
DB00861	Central Nervous System Agents
DB00861	Peripheral Nervous System Agents
DB00861	Sensory System Agents
DB00862	Cardiovascular Agents
DB00862	QTc-Prolonging Agents (Indeterminate Risk and Risk Modifying)
DB00862	Urological Agents
DB00862	Vasodilator Agents
DB00863	Anti-Ulcer Agents
DB00863	Gastrointestinal Agents
DB00863	Histamine Agents
DB00863	Neurotransmitter Agents
DB00864	Agents for Dermatitis, Excluding Corticosteroids
DB00864	Antineoplastic and Immunomodulating Agents
DB00864	Hyperglycemia-Associated Agents
DB00864	Immunosuppressive Agents
DB00864	Myelosuppressive Agents
DB00865	Adrenergic Agents
DB00865	Autonomic Agents
DB00865	Central Nervous System Agents
DB00865	Dopamine Agents
DB00865	Neurotransmitter Agents
DB00865	Peripheral Nervous System Agents
DB00866	Adrenergic Agents
DB00866	Anti-Arrhythmia Agents
DB00866	Antihypertensive Agents
DB00866	Autonomic Agents
DB00866	Beta Blocking Agents
DB00866	Beta Blocking Agents, Non-Selective
DB00866	Cardiovascular Agents
DB00866	Neurotransmitter Agents
DB00866	Peripheral Nervous System Agents
DB00867	Adrenergic Agents
DB00867	Autonomic Agents
DB00867	Neurotransmitter Agents
DB00867	Peripheral Nervous System Agents
DB00867	Reproductive Control Agents
DB00867	Tocolytic Agents
DB00868	Antitussive Agents
DB00868	Central Nervous System Agents
DB00868	Respiratory System Agents
DB00869	Antihypertensive Agents
DB00869	Cardiovascular Agents
DB00870	Anti-Inflammatory Agents
DB00870	Anti-Inflammatory Agents, Non-Steroidal
DB00870	Antirheumatic Agents
DB00870	Central Nervous System Agents
DB00870	Peripheral Nervous System Agents
DB00870	Sensory System Agents
DB00871	Adrenergic Agents
DB00871	Agents to Treat Airway Disease
DB00871	Anti-Asthmatic Agents
DB00871	Autonomic Agents
DB00871	Bronchodilator Agents
DB00871	Neurotransmitter Agents
DB00871	Peripheral Nervous System Agents
DB00871	QTc-Prolonging Agents (Indeterminate Risk and Risk Modifying)
DB00871	Reproductive Control Agents
DB00871	Respiratory System Agents
DB00871	Tocolytic Agents
DB00872	Cardiovascular Agents
DB00872	Hypotensive Agents
DB00872	Natriuretic Agents
DB00873	Anti-Allergic Agents
DB00873	Anti-Inflammatory Agents
DB00874	Respiratory System Agents
DB00875	Antipsychotic Agents
DB00875	Antipsychotic Agents (First Generation [Typical])
DB00875	Central Nervous System Agents
DB00875	Dopamine Agents
DB00875	Highest Risk QTc-Prolonging Agents
DB00875	Neurotransmitter Agents
DB00875	Tranquilizing Agents
DB00876	Agents Acting on the Renin-Angiotensin System
DB00876	Antihypertensive Agents
DB00876	Cardiovascular Agents
DB00876	Hypotensive Agents
DB00877	Anti-Bacterial Agents
DB00877	Anti-Infective Agents
DB00877	Antifungal Agents
DB00877	Antineoplastic Agents
DB00877	Antineoplastic and Immunomodulating Agents
DB00877	Hyperglycemia-Associated Agents
DB00877	Immunosuppressive Agents
DB00877	Myelosuppressive Agents
DB00878	Anti-Infective Agents
DB00878	Anti-Infective Agents, Local
DB00878	Dermatologic Agents
DB00879	Anti-HIV Agents
DB00879	Anti-Infective Agents
DB00879	Anti-Retroviral Agents
DB00879	Antiviral Agents
DB00880	Antihypertensive Agents
DB00880	Cardiovascular Agents
DB00880	Hyperglycemia-Associated Agents
DB00880	Hypotensive Agents
DB00880	Natriuretic Agents
DB00881	Agents Acting on the Renin-Angiotensin System
DB00881	Antihypertensive Agents
DB00881	Cardiovascular Agents
DB00881	Hypotensive Agents
DB00882	Fertility Agents
DB00882	Fertility Agents, Female
DB00882	Reproductive Control Agents
DB00883	Agents for Treatment of Hemorrhoids and Anal Fissures for Topical Use
DB00883	Cardiovascular Agents
DB00883	Hypotensive Agents
DB00883	Methemoglobinemia Associated Agents
DB00883	Vasodilator Agents
DB00884	Bone Density Conservation Agents
DB00884	Cardiovascular Agents
DB00885	Histamine Agents
DB00885	Neurotransmitter Agents
DB00887	Cardiovascular Agents
DB00887	High-Ceiling Diuretics and Potassium-Sparing Agents
DB00887	Hyperglycemia-Associated Agents
DB00887	Hypotensive Agents
DB00887	Natriuretic Agents
DB00888	Alkylating Agents
DB00888	Antineoplastic Agents
DB00888	Antineoplastic Agents, Alkylating
DB00888	Antineoplastic and Immunomodulating Agents
DB00888	Chemical Warfare Agents
DB00888	Immunosuppressive Agents
DB00888	Myelosuppressive Agents
DB00889	Autonomic Agents
DB00889	Central Nervous System Agents
DB00889	Gastrointestinal Agents
DB00889	Moderate Risk QTc-Prolonging Agents
DB00889	Neurotransmitter Agents
DB00889	Peripheral Nervous System Agents
DB00889	Serotonin Agents
DB00891	Anti-Infective Agents
DB00891	Dermatologic Agents
DB00892	Central Nervous System Agents
DB00892	Peripheral Nervous System Agents
DB00892	Sensory System Agents
DB00893	Hematologic Agents
DB00894	Antineoplastic Agents
DB00894	Antineoplastic Agents, Hormonal
DB00896	Anti-Inflammatory Agents
DB00897	Anti-Anxiety Agents
DB00897	Central Nervous System Agents
DB00897	GABA Agents
DB00897	Neurotransmitter Agents
DB00897	Tranquilizing Agents
DB00898	Anti-Infective Agents
DB00898	Anti-Infective Agents, Local
DB00898	Central Nervous System Agents
DB00899	Central Nervous System Agents
DB00899	Hypotensive Agents
DB00899	Peripheral Nervous System Agents
DB00899	Sensory System Agents
DB00900	Anti-HIV Agents
DB00900	Anti-Infective Agents
DB00900	Anti-Retroviral Agents
DB00900	Antiviral Agents
DB00903	Cardiovascular Agents
DB00903	Hyperglycemia-Associated Agents
DB00903	Hypotensive Agents
DB00903	Natriuretic Agents
DB00904	Anti-Anxiety Agents
DB00904	Antipsychotic Agents
DB00904	Autonomic Agents
DB00904	Central Nervous System Agents
DB00904	Dermatologic Agents
DB00904	Gastrointestinal Agents
DB00904	Moderate Risk QTc-Prolonging Agents
DB00904	Neurotransmitter Agents
DB00904	Peripheral Nervous System Agents
DB00904	Serotonin Agents
DB00904	Tranquilizing Agents
DB00905	Antihypertensive Agents
DB00905	Cardiovascular Agents
DB00906	Central Nervous System Agents
DB00906	GABA Agents
DB00906	Neuroprotective Agents
DB00906	Neurotransmitter Agents
DB00907	Cardiovascular Agents
DB00907	Central Nervous System Agents
DB00907	Dopamine Agents
DB00907	Neurotransmitter Agents
DB00907	Peripheral Nervous System Agents
DB00907	Sensory System Agents
DB00907	Vasoconstrictor Agents
DB00908	Adrenergic Agents
DB00908	Anti-Arrhythmia Agents
DB00908	Anti-Infective Agents
DB00908	Antiparasitic Agents
DB00908	Cardiovascular Agents
DB00908	Cholinergic Agents
DB00908	Highest Risk QTc-Prolonging Agents
DB00908	Neurotransmitter Agents
DB00909	Central Nervous System Agents
DB00909	Protective Agents
DB00910	Anti-Parathyroid Agents
DB00910	Bone Density Conservation Agents
DB00911	Alkylating Agents
DB00911	Anti-Infective Agents
DB00911	Antiparasitic Agents
DB00911	Antitrichomonal Agents
DB00912	Blood Glucose Lowering Agents
DB00912	Hypoglycemia-Associated Agents
DB00912	Hypoglycemic Agents
DB00914	Hypoglycemic Agents
DB00915	Anti-Dyskinesia Agents
DB00915	Anti-Infective Agents
DB00915	Anti-Parkinson Agents (Dopamine Agonist)
DB00915	Antiviral Agents
DB00915	Central Nervous System Agents
DB00915	Dopamine Agents
DB00915	Neurotransmitter Agents
DB00915	Peripheral Nervous System Agents
DB00915	QTc-Prolonging Agents (Indeterminate Risk and Risk Modifying)
DB00915	Sensory System Agents
DB00916	Anti-Infective Agents
DB00916	Antifungal Agents (Vaginal)
DB00916	Antiparasitic Agents
DB00916	QTc-Prolonging Agents (Indeterminate Risk and Risk Modifying)
DB00916	Radiation-Sensitizing Agents
DB00917	Reproductive Control Agents
DB00918	Neurotransmitter Agents
DB00918	Serotonin Agents
DB00919	Anti-Bacterial Agents
DB00919	Anti-Infective Agents
DB00920	Anti-Allergic Agents
DB00920	Dermatologic Agents
DB00920	Histamine Agents
DB00920	Neurotransmitter Agents
DB00921	Central Nervous System Agents
DB00921	Peripheral Nervous System Agents
DB00921	Sensory System Agents
DB00922	Anti-Arrhythmia Agents
DB00922	Cardiotonic Agents
DB00922	Cardiovascular Agents
DB00922	Hypotensive Agents
DB00922	Protective Agents
DB00922	Vasodilator Agents
DB00923	Anti-Bacterial Agents
DB00923	Anti-Infective Agents
DB00924	Antidepressive Agents
DB00924	Antidepressive Agents, Tricyclic
DB00924	Central Nervous System Agents
DB00924	Muscle Relaxants, Centrally Acting Agents
DB00924	Neuromuscular Agents
DB00924	Peripheral Nervous System Agents
DB00924	Tranquilizing Agents
DB00925	Adrenergic Agents
DB00925	Antihypertensive Agents
DB00925	Cardiovascular Agents
DB00925	Hypotensive Agents
DB00925	Neurotransmitter Agents
DB00925	Vasodilator Agents
DB00927	Anti-Ulcer Agents
DB00927	Gastrointestinal Agents
DB00927	Histamine Agents
DB00927	Neurotransmitter Agents
DB00927	QTc-Prolonging Agents (Indeterminate Risk and Risk Modifying)
DB00928	Antineoplastic Agents
DB00928	Antineoplastic and Immunomodulating Agents
DB00928	Immunosuppressive Agents
DB00928	Myelosuppressive Agents
DB00929	Abortifacient Agents
DB00929	Abortifacient Agents, Nonsteroidal
DB00929	Anti-Ulcer Agents
DB00929	Gastrointestinal Agents
DB00929	Reproductive Control Agents
DB00930	Anticholesteremic Agents
DB00930	Hypolipidemic Agents
DB00930	Lipid Modifying Agents
DB00930	Lipid Modifying Agents, Plain
DB00930	Lipid Regulating Agents
DB00931	Anti-Bacterial Agents
DB00931	Anti-Infective Agents
DB00932	Anti-HIV Agents
DB00932	Anti-Infective Agents
DB00932	Anti-Retroviral Agents
DB00932	Antiviral Agents
DB00932	Hyperglycemia-Associated Agents
DB00933	Antipsychotic Agents
DB00933	Antipsychotic Agents (First Generation [Typical])
DB00933	Central Nervous System Agents
DB00933	Dopamine Agents
DB00933	Neurotransmitter Agents
DB00933	Tranquilizing Agents
DB00934	Adrenergic Agents
DB00934	Antidepressive Agents
DB00934	Antidepressive Agents, Second-Generation
DB00934	Central Nervous System Agents
DB00934	Neurotransmitter Agents
DB00934	QTc-Prolonging Agents (Indeterminate Risk and Risk Modifying)
DB00935	Adrenergic Agents
DB00935	Autonomic Agents
DB00935	Cardiovascular Agents
DB00935	Neurotransmitter Agents
DB00935	Peripheral Nervous System Agents
DB00935	Respiratory System Agents
DB00935	Vasoconstrictor Agents
DB00936	Anti-Infective Agents
DB00936	Anti-Inflammatory Agents
DB00936	Anti-Inflammatory Agents, Non-Steroidal
DB00936	Antifungal Agents
DB00936	Antiinflammatory Agents, Non-Steroids
DB00936	Antirheumatic Agents
DB00936	Central Nervous System Agents
DB00936	Dermatologic Agents
DB00936	Keratolytic Agents
DB00936	Peripheral Nervous System Agents
DB00936	Sensory System Agents
DB00937	Anti-Obesity Agents
DB00937	Central Nervous System Agents
DB00938	Adrenergic Agents
DB00938	Agents to Treat Airway Disease
DB00938	Anti-Asthmatic Agents
DB00938	Autonomic Agents
DB00938	Bronchodilator Agents
DB00938	Neurotransmitter Agents
DB00938	Peripheral Nervous System Agents
DB00938	QTc-Prolonging Agents (Indeterminate Risk and Risk Modifying)
DB00938	Respiratory System Agents
DB00939	Anti-Inflammatory Agents
DB00939	Anti-Inflammatory Agents, Non-Steroidal
DB00939	Antirheumatic Agents
DB00939	Central Nervous System Agents
DB00939	Peripheral Nervous System Agents
DB00939	Sensory System Agents
DB00940	Cholinergic Agents
DB00940	Neurotransmitter Agents
DB00941	Muscle Relaxants, Peripherally Acting Agents
DB00943	Anti-HIV Agents
DB00943	Anti-Infective Agents
DB00943	Anti-Retroviral Agents
DB00943	Antiviral Agents
DB00944	Cholinergic Agents
DB00944	Neurotransmitter Agents
DB00945	Anti-Inflammatory Agents
DB00945	Anti-Inflammatory Agents, Non-Steroidal
DB00945	Antirheumatic Agents
DB00945	Cardiovascular Agents
DB00945	Central Nervous System Agents
DB00945	Fibrin Modulating Agents
DB00945	Fibrinolytic Agents
DB00945	Hematologic Agents
DB00945	Lipid Modifying Agents
DB00945	Peripheral Nervous System Agents
DB00945	Sensory System Agents
DB00946	Fibrinolytic Agents
DB00946	Hematologic Agents
DB00947	Antineoplastic Agents
DB00947	Antineoplastic Agents, Hormonal
DB00947	Antineoplastic and Immunomodulating Agents
DB00947	Hormone Antagonists and Related Agents
DB00948	Anti-Bacterial Agents
DB00948	Anti-Infective Agents
DB00949	Central Nervous System Agents
DB00949	Neuroprotective Agents
DB00949	QTc-Prolonging Agents (Indeterminate Risk and Risk Modifying)
DB00950	Anti-Allergic Agents
DB00950	Histamine Agents
DB00950	Neurotransmitter Agents
DB00951	Anti-Bacterial Agents
DB00951	Anti-Infective Agents
DB00951	Antitubercular Agents
DB00951	Hypolipidemic Agents
DB00951	Lipid Regulating Agents
DB00952	Cardiovascular Agents
DB00952	Neurotransmitter Agents
DB00952	Serotonin Agents
DB00952	Vasoconstrictor Agents
DB00953	Neurotransmitter Agents
DB00953	Serotonin Agents
DB00954	Anti-Bacterial Agents
DB00954	Anti-Infective Agents
DB00955	Anti-Bacterial Agents
DB00955	Anti-Infective Agents
DB00956	Antitussive Agents
DB00956	Central Nervous System Agents
DB00956	Peripheral Nervous System Agents
DB00956	Respiratory System Agents
DB00956	Sensory System Agents
DB00957	Contraceptive Agents
DB00957	Contraceptive Agents, Female
DB00957	Hyperglycemia-Associated Agents
DB00957	Reproductive Control Agents
DB00958	Antineoplastic Agents
DB00958	Antineoplastic and Immunomodulating Agents
DB00958	Immunosuppressive Agents
DB00958	Myelosuppressive Agents
DB00959	Anti-Inflammatory Agents
DB00959	Antineoplastic Agents
DB00959	Antineoplastic Agents, Hormonal
DB00959	Autonomic Agents
DB00959	Central Nervous System Agents
DB00959	Gastrointestinal Agents
DB00959	Hyperglycemia-Associated Agents
DB00959	Immunosuppressive Agents
DB00959	Neuroprotective Agents
DB00959	Peripheral Nervous System Agents
DB00959	Protective Agents
DB00960	Adrenergic Agents
DB00960	Antihypertensive Agents
DB00960	Beta Blocking Agents
DB00960	Beta Blocking Agents, Non-Selective
DB00960	Bradycardia-Causing Agents
DB00960	Cardiovascular Agents
DB00960	Hypotensive Agents
DB00960	Neurotransmitter Agents
DB00960	Serotonin Agents
DB00960	Vasodilator Agents
DB00961	Central Nervous System Agents
DB00961	Peripheral Nervous System Agents
DB00961	Sensory System Agents
DB00962	Central Nervous System Agents
DB00962	GABA Agents
DB00962	Neurotransmitter Agents
DB00963	Anti-Inflammatory Agents
DB00963	Anti-Inflammatory Agents, Non-Steroidal
DB00963	Antiinflammatory Agents, Non-Steroids
DB00963	Antirheumatic Agents
DB00963	Central Nervous System Agents
DB00963	Peripheral Nervous System Agents
DB00963	Sensory System Agents
DB00964	Adrenergic Agents
DB00964	Hypotensive Agents
DB00964	Neurotransmitter Agents
DB00965	Antineoplastic Agents
DB00965	Iodinated Contrast Agents
DB00966	Agents Acting on the Renin-Angiotensin System
DB00966	Antihypertensive Agents
DB00966	Cardiovascular Agents
DB00966	Hypotensive Agents
DB00967	Cholinergic Agents
DB00967	Histamine Agents
DB00967	Neurotransmitter Agents
DB00968	Adrenergic Agents
DB00968	Antihypertensive Agents
DB00968	Autonomic Agents
DB00968	Bradycardia-Causing Agents
DB00968	Cardiovascular Agents
DB00968	Hypotensive Agents
DB00968	Neurotransmitter Agents
DB00968	Peripheral Nervous System Agents
DB00969	Gastrointestinal Agents
DB00969	Neurotransmitter Agents
DB00969	Serotonin Agents
DB00970	Anti-Bacterial Agents
DB00970	Anti-Infective Agents
DB00970	Antineoplastic Agents
DB00970	Antineoplastic and Immunomodulating Agents
DB00970	Immunosuppressive Agents
DB00970	Myelosuppressive Agents
DB00972	Anti-Allergic Agents
DB00972	Anti-Asthmatic Agents
DB00972	Anti-Inflammatory Agents, Non-Steroidal
DB00972	Antiallergic Agents, Excl. Corticosteroids
DB00972	Autonomic Agents
DB00972	Bronchodilator Agents
DB00972	Histamine Agents
DB00972	Neurotransmitter Agents
DB00972	Peripheral Nervous System Agents
DB00972	Respiratory System Agents
DB00973	Anticholesteremic Agents
DB00973	Hypolipidemic Agents
DB00973	Lipid Modifying Agents
DB00973	Lipid Modifying Agents, Plain
DB00973	Lipid Regulating Agents
DB00974	Calcium Chelating Agents
DB00974	Chelating Agents
DB00974	Hematologic Agents
DB00974	Sequestering Agents
DB00975	Cardiovascular Agents
DB00975	Fibrinolytic Agents
DB00975	Hematologic Agents
DB00975	Hypotensive Agents
DB00975	Vasodilator Agents
DB00976	Anti-Bacterial Agents
DB00976	Anti-Infective Agents
DB00976	Moderate Risk QTc-Prolonging Agents
DB00977	Antineoplastic and Immunomodulating Agents
DB00977	Hormones and Related Agents
DB00977	Hyperglycemia-Associated Agents
DB00978	Anti-Bacterial Agents
DB00978	Anti-Infective Agents
DB00978	Antineoplastic Agents
DB00979	Autonomic Agents
DB00979	Cholinergic Agents
DB00979	Neurotransmitter Agents
DB00979	Peripheral Nervous System Agents
DB00981	Autonomic Agents
DB00981	Cholinergic Agents
DB00981	Neurotransmitter Agents
DB00981	Peripheral Nervous System Agents
DB00982	Dermatologic Agents
DB00983	Adrenergic Agents
DB00983	Agents to Treat Airway Disease
DB00983	Anti-Asthmatic Agents
DB00983	Autonomic Agents
DB00983	Bronchodilator Agents
DB00983	Neurotransmitter Agents
DB00983	Peripheral Nervous System Agents
DB00983	QTc-Prolonging Agents (Indeterminate Risk and Risk Modifying)
DB00983	Respiratory System Agents
DB00984	Anabolic Agents
DB00985	Autonomic Agents
DB00985	Central Nervous System Agents
DB00985	Gastrointestinal Agents
DB00985	Histamine Agents
DB00985	Neurotransmitter Agents
DB00985	Peripheral Nervous System Agents
DB00986	Central Nervous System Agents
DB00986	Cholinergic Agents
DB00986	Neurotransmitter Agents
DB00987	Anti-Infective Agents
DB00987	Antineoplastic Agents
DB00987	Antineoplastic and Immunomodulating Agents
DB00987	Antiviral Agents
DB00987	Immunosuppressive Agents
DB00987	Myelosuppressive Agents
DB00988	Adrenergic and Dopaminergic Agents
DB00988	Autonomic Agents
DB00988	Cardiotonic Agents
DB00988	Cardiovascular Agents
DB00988	Dopamine Agents
DB00988	Neurotransmitter Agents
DB00988	Peripheral Nervous System Agents
DB00988	Protective Agents
DB00989	Bradycardia-Causing Agents
DB00989	Central Nervous System Agents
DB00989	Cholinergic Agents
DB00989	Neuroprotective Agents
DB00989	Neurotransmitter Agents
DB00989	Protective Agents
DB00990	Antineoplastic Agents
DB00990	Antineoplastic and Immunomodulating Agents
DB00990	Hormone Antagonists and Related Agents
DB00991	Anti-Inflammatory Agents
DB00991	Anti-Inflammatory Agents, Non-Steroidal
DB00991	Antirheumatic Agents
DB00991	Central Nervous System Agents
DB00991	Peripheral Nervous System Agents
DB00991	Sensory System Agents
DB00992	Antineoplastic Agents
DB00992	Antineoplastic and Immunomodulating Agents
DB00993	Antineoplastic Agents
DB00993	Antineoplastic and Immunomodulating Agents
DB00993	Antirheumatic Agents
DB00993	Immunosuppressive Agents
DB00994	Anti-Bacterial Agents
DB00994	Anti-Infective Agents
DB00994	Antidiarrheals, Intestinal Antiinflammatory/antiinfective Agents
DB00995	Antirheumatic Agents
DB00995	Specific Antirheumatic Agents
DB00996	Anti-Anxiety Agents
DB00996	Anti-Dyskinesia Agents
DB00996	Antimanic Agents
DB00996	Cardiovascular Agents
DB00996	Central Nervous System Agents
DB00996	Excitatory Amino Acid Agents
DB00996	Neurotransmitter Agents
DB00996	Peripheral Nervous System Agents
DB00996	Sensory System Agents
DB00996	Tranquilizing Agents
DB00997	Antineoplastic Agents
DB00997	Antineoplastic and Immunomodulating Agents
DB00997	Immunosuppressive Agents
DB00997	Myelosuppressive Agents
DB00998	Neurotransmitter Agents
DB00998	Serotonin Agents
DB00999	Agents Acting on the Renin-Angiotensin System
DB00999	Antihypertensive Agents
DB00999	Cardiovascular Agents
DB00999	Hyperglycemia-Associated Agents
DB00999	Hypotensive Agents
DB00999	Low-Ceiling Diuretics and Potassium-Sparing Agents
DB00999	Natriuretic Agents
DB01000	Anti-Bacterial Agents
DB01000	Anti-Infective Agents
DB01001	Adrenergic Agents
DB01001	Agents to Treat Airway Disease
DB01001	Anti-Asthmatic Agents
DB01001	Autonomic Agents
DB01001	Bronchodilator Agents
DB01001	Neurotransmitter Agents
DB01001	Peripheral Nervous System Agents
DB01001	QTc-Prolonging Agents (Indeterminate Risk and Risk Modifying)
DB01001	Reproductive Control Agents
DB01001	Respiratory System Agents
DB01001	Tocolytic Agents
DB01002	Central Nervous System Agents
DB01002	Hypotensive Agents
DB01002	Peripheral Nervous System Agents
DB01002	Sensory System Agents
DB01003	Agents for Dermatitis, Excluding Corticosteroids
DB01003	Anti-Asthmatic Agents
DB01003	Antiallergic Agents, Excl. Corticosteroids
DB01003	Antidiarrheals, Intestinal Antiinflammatory/antiinfective Agents
DB01003	Intestinal Antiinflammatory Agents
DB01003	Respiratory System Agents
DB01004	Anti-Infective Agents
DB01004	Antiviral Agents
DB01005	Antineoplastic Agents
DB01005	Antineoplastic and Immunomodulating Agents
DB01005	Antisickling Agents
DB01005	Hematologic Agents
DB01005	Immunosuppressive Agents
DB01005	Myelosuppressive Agents
DB01006	Antineoplastic Agents
DB01006	Antineoplastic and Immunomodulating Agents
DB01006	Hormone Antagonists and Related Agents
DB01007	Anti-Infective Agents
DB01007	Antifungal Agents
DB01007	Antifungal Agents (Vaginal)
DB01008	Alkylating Agents
DB01008	Antineoplastic Agents
DB01008	Antineoplastic Agents, Alkylating
DB01008	Antineoplastic and Immunomodulating Agents
DB01008	Immunosuppressive Agents
DB01008	Myelosuppressive Agents
DB01009	Anti-Inflammatory Agents
DB01009	Anti-Inflammatory Agents, Non-Steroidal
DB01009	Antirheumatic Agents
DB01009	Central Nervous System Agents
DB01009	Peripheral Nervous System Agents
DB01009	Sensory System Agents
DB01010	Cholinergic Agents
DB01010	Neurotransmitter Agents
DB01010	Protective Agents
DB01011	Diagnostic Agents
DB01012	Anti-Parathyroid Agents
DB01012	Calcimimetic Agents
DB01013	Anti-Inflammatory Agents
DB01014	Aminosalicylic Acid and Similar Agents
DB01014	Anti-Inflammatory Agents
DB01014	Anti-Inflammatory Agents, Non-Steroidal
DB01014	Antidiarrheals, Intestinal Antiinflammatory/antiinfective Agents
DB01014	Antirheumatic Agents
DB01014	Central Nervous System Agents
DB01014	Gastrointestinal Agents
DB01014	Intestinal Antiinflammatory Agents
DB01014	Peripheral Nervous System Agents
DB01014	Sensory System Agents
DB01015	Anti-Infective Agents
DB01015	Blood Glucose Lowering Agents
DB01015	Hypoglycemia-Associated Agents
DB01015	Methemoglobinemia Associated Agents
DB01015	QTc-Prolonging Agents (Indeterminate Risk and Risk Modifying)
DB01016	Blood Glucose Lowering Agents
DB01016	Hypoglycemia-Associated Agents
DB01016	Hypoglycemic Agents
DB01017	Anti-Bacterial Agents
DB01017	Anti-Infective Agents
DB01018	Adrenergic Agents
DB01018	Antiadrenergic Agents, Centrally Acting
DB01018	Antihypertensive Agents
DB01018	Bradycardia-Causing Agents
DB01018	Cardiovascular Agents
DB01018	Hypotensive Agents
DB01018	Neurotransmitter Agents
DB01019	Autonomic Agents
DB01019	Cholinergic Agents
DB01019	Neurotransmitter Agents
DB01019	Peripheral Nervous System Agents
DB01020	Cardiovascular Agents
DB01020	Hypotensive Agents
DB01020	Methemoglobinemia Associated Agents
DB01020	Vasodilator Agents
DB01021	Antihypertensive Agents
DB01021	Cardiovascular Agents
DB01021	Low-Ceiling Diuretics and Potassium-Sparing Agents
DB01021	Natriuretic Agents
DB01022	Antifibrinolytic Agents
DB01022	Fibrin Modulating Agents
DB01022	Hematologic Agents
DB01023	Agents Acting on the Renin-Angiotensin System
DB01023	Anti-Arrhythmia Agents
DB01023	Antihypertensive Agents
DB01023	Cardiovascular Agents
DB01023	Hypotensive Agents
DB01023	Vasodilator Agents
DB01024	Anti-Inflammatory Agents, Non-Steroidal
DB01024	Antineoplastic Agents
DB01024	Antineoplastic and Immunomodulating Agents
DB01024	Immunosuppressive Agents
DB01025	Anti-Allergic Agents
DB01026	Anti-Infective Agents
DB01026	Antifungal Agents
DB01026	QTc-Prolonging Agents (Indeterminate Risk and Risk Modifying)
DB01028	Central Nervous System Agents
DB01029	Agents Acting on the Renin-Angiotensin System
DB01029	Antihypertensive Agents
DB01029	Cardiovascular Agents
DB01029	Hypotensive Agents
DB01030	Antineoplastic Agents
DB01030	Antineoplastic and Immunomodulating Agents
DB01030	Immunosuppressive Agents
DB01030	Myelosuppressive Agents
DB01032	Antirheumatic Agents
DB01032	Renal Agents
DB01032	Uricosuric Agents
DB01033	Antineoplastic Agents
DB01033	Antineoplastic and Immunomodulating Agents
DB01033	Immunosuppressive Agents
DB01033	Myelosuppressive Agents
DB01034	Anti-Infective Agents
DB01034	Antifungal Agents
DB01034	Hypolipidemic Agents
DB01034	Lipid Regulating Agents
DB01035	Anti-Arrhythmia Agents
DB01035	Cardiovascular Agents
DB01035	Highest Risk QTc-Prolonging Agents
DB01036	Cholinergic Agents
DB01036	Neurotransmitter Agents
DB01036	QTc-Prolonging Agents (Indeterminate Risk and Risk Modifying)
DB01036	Urological Agents
DB01037	Anti-Dyskinesia Agents
DB01037	Central Nervous System Agents
DB01037	Dopamine Agents
DB01037	Hypotensive Agents
DB01037	Neuroprotective Agents
DB01037	Protective Agents
DB01039	Anticholesteremic Agents
DB01039	Hypolipidemic Agents
DB01039	Lipid Modifying Agents
DB01039	Lipid Modifying Agents, Plain
DB01039	Lipid Regulating Agents
DB01040	Antimycotic Agents
DB01041	Angiogenesis Modulating Agents
DB01041	Anti-Bacterial Agents
DB01041	Anti-Infective Agents
DB01041	Antineoplastic Agents
DB01041	Antineoplastic and Immunomodulating Agents
DB01041	Hypotensive Agents
DB01041	Immunosuppressive Agents
DB01041	Leprostatic Agents
DB01041	Myelosuppressive Agents
DB01042	Alkylating Agents
DB01042	Antineoplastic Agents
DB01042	Antineoplastic Agents, Alkylating
DB01042	Antineoplastic and Immunomodulating Agents
DB01042	Immunosuppressive Agents
DB01042	Myelosuppressive Agents
DB01043	Anti-Dyskinesia Agents
DB01043	Central Nervous System Agents
DB01043	Dopamine Agents
DB01043	Excitatory Amino Acid Agents
DB01043	Neurotransmitter Agents
DB01044	Anti-Bacterial Agents
DB01044	Anti-Infective Agents
DB01044	Antineoplastic Agents
DB01045	Anti-Bacterial Agents
DB01045	Anti-Infective Agents
DB01045	Antitubercular Agents
DB01045	Leprostatic Agents
DB01047	Agents for Treatment of Hemorrhoids and Anal Fissures for Topical Use
DB01047	Anti-Allergic Agents
DB01047	Anti-Inflammatory Agents
DB01048	Anti-HIV Agents
DB01048	Anti-Infective Agents
DB01048	Anti-Retroviral Agents
DB01048	Antiviral Agents
DB01049	Adrenergic Agents
DB01049	Cardiovascular Agents
DB01049	Central Nervous System Agents
DB01049	Dopamine Agents
DB01049	Neurotransmitter Agents
DB01049	Nootropic Agents
DB01049	Vasodilator Agents
DB01050	Anti-Inflammatory Agents
DB01050	Anti-Inflammatory Agents, Non-Steroidal
DB01050	Antirheumatic Agents
DB01050	Central Nervous System Agents
DB01050	Peripheral Nervous System Agents
DB01050	Sensory System Agents
DB01051	Anti-Bacterial Agents
DB01051	Anti-Infective Agents
DB01053	Anti-Bacterial Agents
DB01053	Anti-Infective Agents
DB01054	Agents Acting on the Renin-Angiotensin System
DB01054	Antihypertensive Agents
DB01054	Cardiovascular Agents
DB01054	Hypotensive Agents
DB01054	Vasodilator Agents
DB01056	Anti-Arrhythmia Agents
DB01056	Cardiovascular Agents
DB01057	Autonomic Agents
DB01057	Cholinergic Agents
DB01057	Neurotransmitter Agents
DB01057	Peripheral Nervous System Agents
DB01058	Anti-Infective Agents
DB01058	Antiparasitic Agents
DB01059	Anti-Bacterial Agents
DB01059	Anti-Infective Agents
DB01059	Antineoplastic Agents
DB01059	QTc-Prolonging Agents (Indeterminate Risk and Risk Modifying)
DB01060	Anti-Bacterial Agents
DB01060	Anti-Infective Agents
DB01061	Anti-Bacterial Agents
DB01061	Anti-Infective Agents
DB01062	Autonomic Agents
DB01062	Cholinergic Agents
DB01062	Neurotransmitter Agents
DB01062	Peripheral Nervous System Agents
DB01062	Urological Agents
DB01063	Antipsychotic Agents
DB01064	Adrenergic Agents
DB01064	Adrenergic and Dopaminergic Agents
DB01064	Anti-Asthmatic Agents
DB01064	Autonomic Agents
DB01064	Bronchodilator Agents
DB01064	Cardiotonic Agents
DB01064	Cardiovascular Agents
DB01064	Neurotransmitter Agents
DB01064	Peripheral Nervous System Agents
DB01064	Protective Agents
DB01064	Respiratory System Agents
DB01065	Central Nervous System Agents
DB01065	Protective Agents
DB01066	Anti-Bacterial Agents
DB01066	Anti-Infective Agents
DB01067	Blood Glucose Lowering Agents
DB01067	Hypoglycemia-Associated Agents
DB01067	Hypoglycemic Agents
DB01068	Central Nervous System Agents
DB01068	GABA Agents
DB01068	Neurotransmitter Agents
DB01069	Anti-Allergic Agents
DB01069	Dermatologic Agents
DB01069	Histamine Agents
DB01069	Neurotransmitter Agents
DB01069	QTc-Prolonging Agents (Indeterminate Risk and Risk Modifying)
DB01070	Bone Density Conservation Agents
DB01071	Anti-Allergic Agents
DB01071	Bronchodilator Agents
DB01071	Histamine Agents
DB01071	Neurotransmitter Agents
DB01072	Anti-HIV Agents
DB01072	Anti-Infective Agents
DB01072	Anti-Retroviral Agents
DB01072	Antiviral Agents
DB01072	Hyperglycemia-Associated Agents
DB01072	QTc-Prolonging Agents (Indeterminate Risk and Risk Modifying)
DB01073	Antineoplastic Agents
DB01073	Antineoplastic and Immunomodulating Agents
DB01073	Immunosuppressive Agents
DB01073	Myelosuppressive Agents
DB01074	Cardiovascular Agents
DB01074	Vasodilator Agents
DB01075	Anti-Allergic Agents
DB01075	Autonomic Agents
DB01075	Central Nervous System Agents
DB01075	Gastrointestinal Agents
DB01075	Histamine Agents
DB01075	Neurotransmitter Agents
DB01075	Peripheral Nervous System Agents
DB01075	QTc-Prolonging Agents (Indeterminate Risk and Risk Modifying)
DB01075	Sensory System Agents
DB01076	Anticholesteremic Agents
DB01076	Hypolipidemic Agents
DB01076	Lipid Modifying Agents
DB01076	Lipid Modifying Agents, Plain
DB01076	Lipid Regulating Agents
DB01077	Bone Density Conservation Agents
DB01078	Anti-Arrhythmia Agents
DB01078	Cardiotonic Agents
DB01078	Cardiovascular Agents
DB01078	Protective Agents
DB01080	Central Nervous System Agents
DB01080	GABA Agents
DB01080	Neurotransmitter Agents
DB01081	Antidiarrheals, Intestinal Antiinflammatory/antiinfective Agents
DB01081	Central Nervous System Agents
DB01081	Gastrointestinal Agents
DB01081	Peripheral Nervous System Agents
DB01081	Sensory System Agents
DB01082	Anti-Bacterial Agents
DB01082	Anti-Infective Agents
DB01082	Antidiarrheals, Intestinal Antiinflammatory/antiinfective Agents
DB01083	Anti-Obesity Agents
DB01083	Central Nervous System Agents
DB01084	Anti-Allergic Agents
DB01084	Histamine Agents
DB01084	Neurotransmitter Agents
DB01085	Autonomic Agents
DB01085	Cholinergic Agents
DB01085	Neurotransmitter Agents
DB01085	Peripheral Nervous System Agents
DB01086	Agents for Treatment of Hemorrhoids and Anal Fissures for Topical Use
DB01086	Central Nervous System Agents
DB01086	Methemoglobinemia Associated Agents
DB01086	Peripheral Nervous System Agents
DB01086	Sensory System Agents
DB01087	Anti-Infective Agents
DB01087	Antiparasitic Agents
DB01087	Methemoglobinemia Associated Agents
DB01087	Moderate Risk QTc-Prolonging Agents
DB01088	Cardiovascular Agents
DB01088	Fibrinolytic Agents
DB01088	Hematologic Agents
DB01088	Hypotensive Agents
DB01088	Vasodilator Agents
DB01089	Antiadrenergic Agents, Centrally Acting
DB01089	Antihypertensive Agents
DB01090	Antihypertensive Agents
DB01090	Autonomic Agents
DB01090	Cardiovascular Agents
DB01090	Cholinergic Agents
DB01090	Neurotransmitter Agents
DB01090	Peripheral Nervous System Agents
DB01091	Anti-Infective Agents
DB01091	Antifungal Agents
DB01092	Cardiotonic Agents
DB01092	Cardiovascular Agents
DB01092	Protective Agents
DB01093	Cryoprotective Agents
DB01093	Protective Agents
DB01095	Anticholesteremic Agents
DB01095	Hypolipidemic Agents
DB01095	Lipid Modifying Agents
DB01095	Lipid Modifying Agents, Plain
DB01095	Lipid Regulating Agents
DB01096	Anti-Infective Agents
DB01096	Antiparasitic Agents
DB01096	Antiplatyhelmintic Agents
DB01097	Anti-Inflammatory Agents, Non-Steroidal
DB01097	Antineoplastic Agents
DB01097	Antineoplastic and Immunomodulating Agents
DB01097	Antirheumatic Agents
DB01097	Antiviral Agents
DB01097	Immunosuppressive Agents
DB01098	Anticholesteremic Agents
DB01098	Hypolipidemic Agents
DB01098	Lipid Modifying Agents
DB01098	Lipid Modifying Agents, Plain
DB01098	Lipid Regulating Agents
DB01099	Anti-Infective Agents
DB01099	Antifungal Agents
DB01099	Myelosuppressive Agents
DB01100	Anti-Dyskinesia Agents
DB01100	Antipsychotic Agents
DB01100	Antipsychotic Agents (First Generation [Typical])
DB01100	Central Nervous System Agents
DB01100	Dopamine Agents
DB01100	Highest Risk QTc-Prolonging Agents
DB01100	Neurotransmitter Agents
DB01100	Tranquilizing Agents
DB01101	Antineoplastic Agents
DB01101	Antineoplastic and Immunomodulating Agents
DB01101	Immunosuppressive Agents
DB01101	Myelosuppressive Agents
DB01102	Adrenergic Agents
DB01102	Adrenergic and Dopaminergic Agents
DB01102	Cardiotonic Agents
DB01102	Cardiovascular Agents
DB01102	Neurotransmitter Agents
DB01102	Protective Agents
DB01103	Anti-Infective Agents
DB01103	Anticestodal Agents
DB01103	Antinematodal Agents
DB01103	Antineoplastic Agents
DB01103	Antiparasitic Agents
DB01103	Antiplatyhelmintic Agents
DB01104	Antidepressive Agents
DB01104	Central Nervous System Agents
DB01104	Neurotransmitter Agents
DB01104	QTc-Prolonging Agents (Indeterminate Risk and Risk Modifying)
DB01104	Serotonin Agents
DB01105	Anti-Obesity Agents
DB01105	Antidepressive Agents
DB01105	Central Nervous System Agents
DB01106	Antiallergic Agents, Excl. Corticosteroids
DB01106	Histamine Agents
DB01106	Neurotransmitter Agents
DB01108	Abortifacient Agents
DB01108	Abortifacient Agents, Steroidal
DB01108	Antineoplastic Agents
DB01108	Reproductive Control Agents
DB01109	Cardiovascular Agents
DB01109	Fibrin Modulating Agents
DB01109	Fibrinolytic Agents
DB01109	Hematologic Agents
DB01110	Anti-Infective Agents
DB01110	Antidiarrheals, Intestinal Antiinflammatory/antiinfective Agents
DB01110	Antifungal Agents
DB01110	Antifungal Agents (Vaginal)
DB01112	Anti-Bacterial Agents
DB01112	Anti-Infective Agents
DB01113	Cardiovascular Agents
DB01113	Hypotensive Agents
DB01113	Urological Agents
DB01113	Vasodilator Agents
DB01114	Anti-Allergic Agents
DB01114	Dermatologic Agents
DB01114	Histamine Agents
DB01114	Neurotransmitter Agents
DB01115	Cardiovascular Agents
DB01115	Hypotensive Agents
DB01115	Reproductive Control Agents
DB01115	Tocolytic Agents
DB01115	Vasodilator Agents
DB01116	Antiadrenergic Agents, Ganglion-Blocking
DB01116	Antihypertensive Agents
DB01116	Autonomic Agents
DB01116	Cardiovascular Agents
DB01116	Central Nervous System Agents
DB01116	Cholinergic Agents
DB01116	Neurotransmitter Agents
DB01116	Peripheral Nervous System Agents
DB01116	Vasodilator Agents
DB01117	Anti-Infective Agents
DB01117	Antiparasitic Agents
DB01118	Anti-Arrhythmia Agents
DB01118	Bradycardia-Causing Agents
DB01118	Cardiovascular Agents
DB01118	Highest Risk QTc-Prolonging Agents
DB01118	Hypotensive Agents
DB01118	Vasodilator Agents
DB01119	Antihypertensive Agents
DB01119	Arteriolar Smooth Muscle, Agents Acting On
DB01119	Cardiovascular Agents
DB01119	Hyperglycemia-Associated Agents
DB01119	Vasodilator Agents
DB01120	Blood Glucose Lowering Agents
DB01120	Hypoglycemia-Associated Agents
DB01120	Hypoglycemic Agents
DB01122	Autonomic Agents
DB01122	Cholinergic Agents
DB01122	Neurotransmitter Agents
DB01122	Peripheral Nervous System Agents
DB01123	Anti-Infective Agents
DB01123	Anti-Infective Agents, Local
DB01124	Blood Glucose Lowering Agents
DB01124	Diagnostic Agents
DB01124	Hypoglycemia-Associated Agents
DB01124	Hypoglycemic Agents
DB01127	Anti-Infective Agents
DB01127	Antifungal Agents
DB01127	Antifungal Agents (Vaginal)
DB01128	Antineoplastic Agents
DB01128	Antineoplastic and Immunomodulating Agents
DB01128	Hormone Antagonists and Related Agents
DB01129	Anti-Ulcer Agents
DB01129	Gastrointestinal Agents
DB01130	Anti-Inflammatory Agents
DB01131	Anti-Infective Agents
DB01131	Antiparasitic Agents
DB01132	Blood Glucose Lowering Agents
DB01132	Hypoglycemic Agents
DB01133	Bone Density Conservation Agents
DB01135	Muscle Relaxants, Peripherally Acting Agents
DB01135	Neuromuscular Agents
DB01135	Neuromuscular Blocking Agents
DB01135	Neuromuscular Nondepolarizing Agents
DB01135	Peripheral Nervous System Agents
DB01136	Adrenergic Agents
DB01136	Alpha and Beta Blocking Agents
DB01136	Antihypertensive Agents
DB01136	Beta Blocking Agents
DB01136	Bradycardia-Causing Agents
DB01136	Cardiovascular Agents
DB01136	Hypotensive Agents
DB01136	Neurotransmitter Agents
DB01136	Vasodilator Agents
DB01137	Anti-Bacterial Agents
DB01137	Anti-Infective Agents
DB01137	Anti-Infective Agents, Urinary
DB01137	Antineoplastic Agents
DB01137	Moderate Risk QTc-Prolonging Agents
DB01137	Renal Agents
DB01138	Antirheumatic Agents
DB01138	Renal Agents
DB01138	Uricosuric Agents
DB01139	Anti-Bacterial Agents
DB01139	Anti-Infective Agents
DB01140	Anti-Bacterial Agents
DB01140	Anti-Infective Agents
DB01141	Anti-Infective Agents
DB01141	Antifungal Agents
DB01142	Antidepressive Agents
DB01142	Antidepressive Agents, Tricyclic
DB01142	Central Nervous System Agents
DB01142	Histamine Agents
DB01142	Neurotransmitter Agents
DB01142	QTc-Prolonging Agents (Indeterminate Risk and Risk Modifying)
DB01143	Detoxifying Agents for Antineoplastic Treatment
DB01143	Hypotensive Agents
DB01143	Protective Agents
DB01143	Radiation-Protective Agents
DB01144	Hypotensive Agents
DB01147	Anti-Bacterial Agents
DB01147	Anti-Infective Agents
DB01148	Autonomic Agents
DB01148	Peripheral Nervous System Agents
DB01148	Urological Agents
DB01149	Antidepressive Agents
DB01149	Antidepressive Agents, Second-Generation
DB01149	Central Nervous System Agents
DB01150	Anti-Bacterial Agents
DB01150	Anti-Infective Agents
DB01151	Adrenergic Agents
DB01151	Antidepressive Agents
DB01151	Antidepressive Agents, Tricyclic
DB01151	Central Nervous System Agents
DB01151	Neurotransmitter Agents
DB01151	QTc-Prolonging Agents (Indeterminate Risk and Risk Modifying)
DB01153	Anti-Infective Agents
DB01153	Antifungal Agents
DB01154	Central Nervous System Agents
DB01154	GABA Agents
DB01154	Neurotransmitter Agents
DB01155	Anti-Bacterial Agents
DB01155	Anti-Infective Agents
DB01155	Antineoplastic Agents
DB01155	Moderate Risk QTc-Prolonging Agents
DB01156	Antidepressive Agents
DB01156	Antidepressive Agents, Second-Generation
DB01156	Central Nervous System Agents
DB01156	Dopamine Agents
DB01156	Neurotransmitter Agents
DB01157	Anti-Infective Agents
DB01157	Antifungal Agents
DB01157	Antineoplastic Agents
DB01158	Adrenergic Agents
DB01158	Anti-Arrhythmia Agents
DB01158	Antihypertensive Agents
DB01158	Cardiovascular Agents
DB01158	Hypotensive Agents
DB01158	Neurotransmitter Agents
DB01159	Central Nervous System Agents
DB01159	Hypotensive Agents
DB01160	Abortifacient Agents
DB01160	Abortifacient Agents, Nonsteroidal
DB01160	Reproductive Control Agents
DB01161	Central Nervous System Agents
DB01161	Peripheral Nervous System Agents
DB01161	Sensory System Agents
DB01162	Adrenergic Agents
DB01162	Hypotensive Agents
DB01162	Neurotransmitter Agents
DB01162	Urological Agents
DB01165	Anti-Bacterial Agents
DB01165	Anti-Infective Agents
DB01165	Anti-Infective Agents, Urinary
DB01165	Antineoplastic Agents
DB01165	Moderate Risk QTc-Prolonging Agents
DB01165	Renal Agents
DB01166	Anti-Asthmatic Agents
DB01166	Autonomic Agents
DB01166	Bronchodilator Agents
DB01166	Cardiovascular Agents
DB01166	Central Nervous System Agents
DB01166	Fibrin Modulating Agents
DB01166	Fibrinolytic Agents
DB01166	Hematologic Agents
DB01166	Neuroprotective Agents
DB01166	Peripheral Nervous System Agents
DB01166	Protective Agents
DB01166	Respiratory System Agents
DB01166	Vasodilator Agents
DB01167	Anti-Infective Agents
DB01167	Antifungal Agents
DB01167	QTc-Prolonging Agents (Indeterminate Risk and Risk Modifying)
DB01168	Antineoplastic Agents
DB01168	Antineoplastic and Immunomodulating Agents
DB01168	Immunosuppressive Agents
DB01168	Myelosuppressive Agents
DB01169	Antineoplastic Agents
DB01169	Antineoplastic and Immunomodulating Agents
DB01169	Highest Risk QTc-Prolonging Agents
DB01169	Hyperglycemia-Associated Agents
DB01169	Hypotensive Agents
DB01169	Myelosuppressive Agents
DB01170	Adrenergic Agents
DB01170	Antiadrenergic Agents, Peripherally Acting
DB01170	Antihypertensive Agents
DB01170	Autonomic Agents
DB01170	Cardiovascular Agents
DB01170	Gastrointestinal Acidifying Agents
DB01170	Neurotransmitter Agents
DB01170	Peripheral Nervous System Agents
DB01171	Antidepressive Agents
DB01171	Central Nervous System Agents
DB01172	Anti-Bacterial Agents
DB01172	Anti-Infective Agents
DB01172	Antidiarrheals, Intestinal Antiinflammatory/antiinfective Agents
DB01173	Anti-Dyskinesia Agents
DB01173	Autonomic Agents
DB01173	Central Nervous System Agents
DB01173	Cholinergic Agents
DB01173	Muscle Relaxants, Centrally Acting Agents
DB01173	Neuromuscular Agents
DB01173	Neurotransmitter Agents
DB01173	Peripheral Nervous System Agents
DB01174	Central Nervous System Agents
DB01174	Excitatory Amino Acid Agents
DB01174	GABA Agents
DB01174	Methemoglobinemia Associated Agents
DB01174	Neurotransmitter Agents
DB01175	Antidepressive Agents
DB01175	Antidepressive Agents, Second-Generation
DB01175	Central Nervous System Agents
DB01175	Highest Risk QTc-Prolonging Agents
DB01175	Neurotransmitter Agents
DB01175	Serotonin Agents
DB01176	Autonomic Agents
DB01176	Central Nervous System Agents
DB01176	Gastrointestinal Agents
DB01176	Histamine Agents
DB01176	Neurotransmitter Agents
DB01176	Peripheral Nervous System Agents
DB01177	Antineoplastic Agents
DB01177	Antineoplastic and Immunomodulating Agents
DB01177	Immunosuppressive Agents
DB01177	Myelosuppressive Agents
DB01178	Anti-Anxiety Agents
DB01178	Central Nervous System Agents
DB01178	Muscle Relaxants, Centrally Acting Agents
DB01178	Neuromuscular Agents
DB01178	Peripheral Nervous System Agents
DB01178	Tranquilizing Agents
DB01179	Antimitotic Agents
DB01179	Antineoplastic Agents
DB01179	Antineoplastic Agents, Phytogenic
DB01179	Antiviral Agents
DB01179	Dermatologic Agents
DB01179	Keratolytic Agents
DB01180	Antiadrenergic Agents, Centrally Acting
DB01180	Antihypertensive Agents
DB01181	Alkylating Agents
DB01181	Antineoplastic Agents
DB01181	Antineoplastic Agents, Alkylating
DB01181	Antineoplastic and Immunomodulating Agents
DB01181	Immunosuppressive Agents
DB01181	Myelosuppressive Agents
DB01182	Anti-Arrhythmia Agents
DB01182	Bradycardia-Causing Agents
DB01182	Cardiovascular Agents
DB01182	Moderate Risk QTc-Prolonging Agents
DB01183	Central Nervous System Agents
DB01183	Peripheral Nervous System Agents
DB01183	Sensory System Agents
DB01184	Autonomic Agents
DB01184	Central Nervous System Agents
DB01184	Dopamine Agents
DB01184	Gastrointestinal Agents
DB01184	Highest Risk QTc-Prolonging Agents
DB01184	Neurotransmitter Agents
DB01184	Peripheral Nervous System Agents
DB01185	Anabolic Agents
DB01186	Dopamine Agents
DB01186	Neurotransmitter Agents
DB01188	Anti-Infective Agents
DB01188	Antifungal Agents
DB01189	Central Nervous System Agents
DB01189	Hypotensive Agents
DB01189	Neuroprotective Agents
DB01189	QTc-Prolonging Agents (Indeterminate Risk and Risk Modifying)
DB01190	Anti-Bacterial Agents
DB01190	Anti-Infective Agents
DB01191	Neurotransmitter Agents
DB01191	Serotonin Agents
DB01192	Central Nervous System Agents
DB01192	Peripheral Nervous System Agents
DB01192	Sensory System Agents
DB01193	Adrenergic Agents
DB01193	Anti-Arrhythmia Agents
DB01193	Antihypertensive Agents
DB01193	Autonomic Agents
DB01193	Beta Blocking Agents
DB01193	Beta Blocking Agents and Thiazides
DB01193	Beta Blocking Agents, Selective
DB01193	Beta Blocking Agents, Selective, and Thiazides
DB01193	Bradycardia-Causing Agents
DB01193	Cardiovascular Agents
DB01193	Hypotensive Agents
DB01193	Neurotransmitter Agents
DB01193	Peripheral Nervous System Agents
DB01195	Anti-Arrhythmia Agents
DB01195	Cardiovascular Agents
DB01195	Moderate Risk QTc-Prolonging Agents
DB01196	Alkylating Agents
DB01196	Antineoplastic Agents
DB01196	Antineoplastic Agents, Alkylating
DB01196	Antineoplastic Agents, Hormonal
DB01196	Antineoplastic and Immunomodulating Agents
DB01196	Immunosuppressive Agents
DB01197	Agents Acting on the Renin-Angiotensin System
DB01197	Antihypertensive Agents
DB01197	Cardiovascular Agents
DB01197	Hypotensive Agents
DB01198	Central Nervous System Agents
DB01198	Methemoglobinemia Associated Agents
DB01199	Cholinergic Agents
DB01199	Muscle Relaxants, Peripherally Acting Agents
DB01199	Neuromuscular Agents
DB01199	Neuromuscular Blocking Agents
DB01199	Neuromuscular Nondepolarizing Agents
DB01199	Neurotransmitter Agents
DB01199	Peripheral Nervous System Agents
DB01200	Anti-Dyskinesia Agents
DB01200	Anti-Parkinson Agents (Dopamine Agonist)
DB01200	Blood Glucose Lowering Agents
DB01200	Central Nervous System Agents
DB01200	Dopamine Agents
DB01200	Hypotensive Agents
DB01200	Neurotransmitter Agents
DB01201	Anti-Bacterial Agents
DB01201	Anti-Infective Agents
DB01201	Antitubercular Agents
DB01201	Leprostatic Agents
DB01202	Central Nervous System Agents
DB01202	Nootropic Agents
DB01203	Adrenergic Agents
DB01203	Anti-Arrhythmia Agents
DB01203	Antihypertensive Agents
DB01203	Autonomic Agents
DB01203	Beta Blocking Agents
DB01203	Beta Blocking Agents and Thiazides
DB01203	Beta Blocking Agents, Non-Selective
DB01203	Beta Blocking Agents, Non-Selective, and Thiazides
DB01203	Bradycardia-Causing Agents
DB01203	Cardiovascular Agents
DB01203	Hypotensive Agents
DB01203	Neurotransmitter Agents
DB01203	Peripheral Nervous System Agents
DB01204	Antineoplastic Agents
DB01204	Antineoplastic and Immunomodulating Agents
DB01204	Central Nervous System Agents
DB01204	Immunosuppressive Agents
DB01204	Myelosuppressive Agents
DB01204	Peripheral Nervous System Agents
DB01204	Sensory System Agents
DB01205	GABA Agents
DB01205	Neurotransmitter Agents
DB01205	Protective Agents
DB01206	Alkylating Agents
DB01206	Antineoplastic Agents
DB01206	Antineoplastic Agents, Alkylating
DB01206	Antineoplastic and Immunomodulating Agents
DB01206	Immunosuppressive Agents
DB01206	Myelosuppressive Agents
DB01207	Gastrointestinal Agents
DB01207	Hematologic Agents
DB01208	Anti-Bacterial Agents
DB01208	Anti-Infective Agents
DB01208	Antineoplastic Agents
DB01208	Antitubercular Agents
DB01209	Central Nervous System Agents
DB01209	Peripheral Nervous System Agents
DB01209	Sensory System Agents
DB01210	Adrenergic Agents
DB01210	Autonomic Agents
DB01210	Beta Blocking Agents
DB01210	Bradycardia-Causing Agents
DB01210	Hypotensive Agents
DB01210	Neurotransmitter Agents
DB01210	Peripheral Nervous System Agents
DB01211	Anti-Bacterial Agents
DB01211	Anti-Infective Agents
DB01211	Moderate Risk QTc-Prolonging Agents
DB01212	Anti-Bacterial Agents
DB01212	Anti-Infective Agents
DB01213	Protective Agents
DB01214	Adrenergic Agents
DB01214	Anti-Arrhythmia Agents
DB01214	Antihypertensive Agents
DB01214	Autonomic Agents
DB01214	Beta Blocking Agents
DB01214	Beta Blocking Agents and Thiazides
DB01214	Beta Blocking Agents, Non-Selective, and Thiazides
DB01214	Bradycardia-Causing Agents
DB01214	Cardiovascular Agents
DB01214	Hypotensive Agents
DB01214	Neurotransmitter Agents
DB01214	Peripheral Nervous System Agents
DB01215	Anti-Anxiety Agents
DB01215	Central Nervous System Agents
DB01215	GABA Agents
DB01215	Neurotransmitter Agents
DB01215	Tranquilizing Agents
DB01216	Urological Agents
DB01217	Antineoplastic Agents
DB01217	Antineoplastic Agents, Hormonal
DB01217	Antineoplastic and Immunomodulating Agents
DB01217	Hormone Antagonists and Related Agents
DB01218	Anti-Infective Agents
DB01218	Antiparasitic Agents
DB01219	Central Nervous System Agents
DB01219	Muscle Relaxants, Directly Acting Agents
DB01219	Neuromuscular Agents
DB01219	Peripheral Nervous System Agents
DB01220	Anti-Bacterial Agents
DB01220	Anti-Infective Agents
DB01220	Antidiarrheals, Intestinal Antiinflammatory/antiinfective Agents
DB01220	Gastrointestinal Agents
DB01221	Central Nervous System Agents
DB01221	Excitatory Amino Acid Agents
DB01221	Neurotransmitter Agents
DB01221	Peripheral Nervous System Agents
DB01221	Sensory System Agents
DB01222	Agents to Treat Airway Disease
DB01222	Anti-Asthmatic Agents
DB01222	Anti-Inflammatory Agents
DB01222	Antidiarrheals, Intestinal Antiinflammatory/antiinfective Agents
DB01222	Autonomic Agents
DB01222	Bronchodilator Agents
DB01222	Immunosuppressive Agents
DB01222	Intestinal Antiinflammatory Agents
DB01222	Peripheral Nervous System Agents
DB01222	Respiratory System Agents
DB01223	Anti-Asthmatic Agents
DB01223	Autonomic Agents
DB01223	Bronchodilator Agents
DB01223	Cardiotonic Agents
DB01223	Cardiovascular Agents
DB01223	Neurotransmitter Agents
DB01223	Peripheral Nervous System Agents
DB01223	Protective Agents
DB01223	Purinergic Agents
DB01223	Respiratory System Agents
DB01224	Antipsychotic Agents
DB01224	Antipsychotic Agents (Second Generation [Atypical])
DB01224	Central Nervous System Agents
DB01224	Highest Risk QTc-Prolonging Agents
DB01224	Hyperglycemia-Associated Agents
DB01224	Hypotensive Agents
DB01224	Tranquilizing Agents
DB01225	Cardiovascular Agents
DB01225	Fibrin Modulating Agents
DB01225	Fibrinolytic Agents
DB01225	Hematologic Agents
DB01226	Muscle Relaxants, Peripherally Acting Agents
DB01226	Neuromuscular Agents
DB01226	Neuromuscular Blocking Agents
DB01226	Neuromuscular Nondepolarizing Agents
DB01226	Neuromuscular-Blocking Agents (Nondepolarizing)
DB01226	Peripheral Nervous System Agents
DB01227	Central Nervous System Agents
DB01227	Peripheral Nervous System Agents
DB01227	Sensory System Agents
DB01228	Anti-Arrhythmia Agents
DB01228	Cardiovascular Agents
DB01229	Antimitotic Agents
DB01229	Antineoplastic Agents
DB01229	Antineoplastic Agents, Phytogenic
DB01229	Antineoplastic and Immunomodulating Agents
DB01229	Hypotensive Agents
DB01229	Immunosuppressive Agents
DB01229	Myelosuppressive Agents
DB01231	Autonomic Agents
DB01231	Central Nervous System Agents
DB01231	Gastrointestinal Agents
DB01231	Peripheral Nervous System Agents
DB01232	Anti-HIV Agents
DB01232	Anti-Infective Agents
DB01232	Anti-Retroviral Agents
DB01232	Antiviral Agents
DB01232	Hyperglycemia-Associated Agents
DB01232	Moderate Risk QTc-Prolonging Agents
DB01233	Autonomic Agents
DB01233	Central Nervous System Agents
DB01233	Dopamine Agents
DB01233	Gastrointestinal Agents
DB01233	Methemoglobinemia Associated Agents
DB01233	Neurotransmitter Agents
DB01233	Peripheral Nervous System Agents
DB01233	QTc-Prolonging Agents (Indeterminate Risk and Risk Modifying)
DB01234	Agents for Treatment of Hemorrhoids and Anal Fissures for Topical Use
DB01234	Anti-Inflammatory Agents
DB01234	Antineoplastic Agents
DB01234	Antineoplastic Agents, Hormonal
DB01234	Autonomic Agents
DB01234	Central Nervous System Agents
DB01234	Gastrointestinal Agents
DB01234	Hyperglycemia-Associated Agents
DB01234	Immunosuppressive Agents
DB01234	Peripheral Nervous System Agents
DB01235	Anti-Dyskinesia Agents
DB01235	Anti-Parkinson Agents (Dopamine Agonist)
DB01235	Central Nervous System Agents
DB01235	Dopamine Agents
DB01235	Hypotensive Agents
DB01235	Neurotransmitter Agents
DB01236	Central Nervous System Agents
DB01236	Hematologic Agents
DB01236	Hypotensive Agents
DB01236	QTc-Prolonging Agents (Indeterminate Risk and Risk Modifying)
DB01238	Antipsychotic Agents
DB01238	Antipsychotic Agents (Second Generation [Atypical])
DB01238	Central Nervous System Agents
DB01238	Hyperglycemia-Associated Agents
DB01238	QTc-Prolonging Agents (Indeterminate Risk and Risk Modifying)
DB01238	Tranquilizing Agents
DB01239	Antipsychotic Agents
DB01239	Antipsychotic Agents (First Generation [Typical])
DB01239	Central Nervous System Agents
DB01239	Dopamine Agents
DB01239	Neurotransmitter Agents
DB01239	Tranquilizing Agents
DB01240	Antihypertensive Agents
DB01240	Cardiovascular Agents
DB01240	Fibrinolytic Agents
DB01240	Hematologic Agents
DB01240	Hypotensive Agents
DB01241	Hypolipidemic Agents
DB01241	Lipid Modifying Agents
DB01241	Lipid Modifying Agents, Plain
DB01241	Lipid Regulating Agents
DB01242	Antidepressive Agents
DB01242	Antidepressive Agents, Tricyclic
DB01242	Central Nervous System Agents
DB01242	Hypotensive Agents
DB01242	Neurotransmitter Agents
DB01242	QTc-Prolonging Agents (Indeterminate Risk and Risk Modifying)
DB01242	Serotonin Agents
DB01243	Anti-Bacterial Agents
DB01243	Anti-Infective Agents
DB01243	Antifungal Agents
DB01244	Anti-Arrhythmia Agents
DB01244	Antihypertensive Agents
DB01244	Cardiovascular Agents
DB01244	Hypotensive Agents
DB01244	Vasodilator Agents
DB01245	Neuromuscular Agents
DB01245	Neuromuscular Blocking Agents
DB01245	Neuromuscular Depolarizing Agents
DB01245	Peripheral Nervous System Agents
DB01246	Dermatologic Agents
DB01246	Histamine Agents
DB01246	Neurotransmitter Agents
DB01247	Antidepressive Agents
DB01247	Central Nervous System Agents
DB01247	Hypotensive Agents
DB01248	Antimitotic Agents
DB01248	Antineoplastic Agents
DB01248	Antineoplastic and Immunomodulating Agents
DB01248	Immunosuppressive Agents
DB01248	Myelosuppressive Agents
DB01249	Iodinated Contrast Agents
DB01250	Aminosalicylic Acid and Similar Agents
DB01250	Anti-Inflammatory Agents
DB01250	Anti-Inflammatory Agents, Non-Steroidal
DB01250	Antidiarrheals, Intestinal Antiinflammatory/antiinfective Agents
DB01250	Antirheumatic Agents
DB01250	Central Nervous System Agents
DB01250	Gastrointestinal Agents
DB01250	Intestinal Antiinflammatory Agents
DB01250	Peripheral Nervous System Agents
DB01250	Sensory System Agents
DB01251	Hypoglycemic Agents
DB01252	Hypoglycemic Agents
DB01253	Reproductive Control Agents
DB01254	Antineoplastic Agents
DB01254	Antineoplastic and Immunomodulating Agents
DB01254	Immunosuppressive Agents
DB01254	Myelosuppressive Agents
DB01254	QTc-Prolonging Agents (Indeterminate Risk and Risk Modifying)
DB01255	Central Nervous System Agents
DB01255	Dopamine Agents
DB01255	Neurotransmitter Agents
DB01255	Psychostimulants, Agents Used for Adhd and Nootropics
DB01259	Antineoplastic Agents
DB01259	Antineoplastic and Immunomodulating Agents
DB01259	QTc-Prolonging Agents (Indeterminate Risk and Risk Modifying)
DB01260	Anti-Inflammatory Agents
DB01261	Blood Glucose Lowering Agents
DB01261	Hypoglycemic Agents
DB01262	Antineoplastic Agents
DB01262	Antineoplastic and Immunomodulating Agents
DB01262	Myelosuppressive Agents
DB01263	Anti-Infective Agents
DB01263	Antifungal Agents
DB01263	Antiparasitic Agents
DB01263	QTc-Prolonging Agents (Indeterminate Risk and Risk Modifying)
DB01263	Trypanocidal Agents
DB01264	Anti-HIV Agents
DB01264	Anti-Infective Agents
DB01264	Anti-Retroviral Agents
DB01264	Antiviral Agents
DB01264	Hyperglycemia-Associated Agents
DB01265	Anti-Infective Agents
DB01265	Antiviral Agents
DB01266	Antiviral Agents
DB01267	Antipsychotic Agents
DB01267	Antipsychotic Agents (Second Generation [Atypical])
DB01267	Central Nervous System Agents
DB01267	Dopamine Agents
DB01267	Highest Risk QTc-Prolonging Agents
DB01267	Hyperglycemia-Associated Agents
DB01267	Neurotransmitter Agents
DB01267	Serotonin Agents
DB01267	Tranquilizing Agents
DB01268	Angiogenesis Modulating Agents
DB01268	Antineoplastic Agents
DB01268	Antineoplastic and Immunomodulating Agents
DB01268	Blood Glucose Lowering Agents
DB01268	Hypoglycemia-Associated Agents
DB01268	Immunosuppressive Agents
DB01268	QTc-Prolonging Agents (Indeterminate Risk and Risk Modifying)
DB01273	Cholinergic Agents
DB01273	Neurotransmitter Agents
DB01274	Adrenergic Agents
DB01274	Agents to Treat Airway Disease
DB01274	Anti-Asthmatic Agents
DB01274	Autonomic Agents
DB01274	Bronchodilator Agents
DB01274	Neurotransmitter Agents
DB01274	Peripheral Nervous System Agents
DB01274	QTc-Prolonging Agents (Indeterminate Risk and Risk Modifying)
DB01274	Respiratory System Agents
DB01275	Antihypertensive Agents
DB01275	Arteriolar Smooth Muscle, Agents Acting On
DB01275	Cardiovascular Agents
DB01275	Hypotensive Agents
DB01275	Vasodilator Agents
DB01280	Antineoplastic Agents
DB01280	Antineoplastic and Immunomodulating Agents
DB01280	Immunosuppressive Agents
DB01280	Myelosuppressive Agents
DB01282	Hypotensive Agents
DB01282	Reproductive Control Agents
DB01283	Anti-Inflammatory Agents
DB01283	Anti-Inflammatory Agents, Non-Steroidal
DB01283	Antirheumatic Agents
DB01283	Central Nervous System Agents
DB01283	Peripheral Nervous System Agents
DB01283	Sensory System Agents
DB01288	Adrenergic Agents
DB01288	Agents to Treat Airway Disease
DB01288	Anti-Asthmatic Agents
DB01288	Autonomic Agents
DB01288	Bronchodilator Agents
DB01288	Neurotransmitter Agents
DB01288	Peripheral Nervous System Agents
DB01288	Reproductive Control Agents
DB01288	Respiratory System Agents
DB01288	Tocolytic Agents
DB01291	Adrenergic Agents
DB01291	Agents to Treat Airway Disease
DB01291	Anti-Asthmatic Agents
DB01291	Autonomic Agents
DB01291	Bronchodilator Agents
DB01291	Cardiotonic Agents
DB01291	Cardiovascular Agents
DB01291	Neurotransmitter Agents
DB01291	Peripheral Nervous System Agents
DB01291	Protective Agents
DB01291	Respiratory System Agents
DB01294	Gastrointestinal Agents
DB01295	Adrenergic Agents
DB01295	Beta Blocking Agents
DB01295	Beta Blocking Agents and Thiazides
DB01295	Beta Blocking Agents, Selective
DB01295	Beta Blocking Agents, Selective, and Thiazides
DB01295	Neurotransmitter Agents
DB01297	Adrenergic Agents
DB01297	Anti-Arrhythmia Agents
DB01297	Beta Blocking Agents
DB01297	Beta Blocking Agents, Selective
DB01297	Cardiovascular Agents
DB01297	Neurotransmitter Agents
DB01299	Anti-Infective Agents
DB01299	Anti-Infective Agents, Urinary
DB01299	Antiparasitic Agents
DB01299	Renal Agents
DB01301	Anti-Bacterial Agents
DB01301	Anti-Infective Agents
DB01303	Anti-Asthmatic Agents
DB01303	Autonomic Agents
DB01303	Bronchodilator Agents
DB01303	Peripheral Nervous System Agents
DB01303	Respiratory System Agents
DB01319	Anti-HIV Agents
DB01319	Anti-Infective Agents
DB01319	Anti-Retroviral Agents
DB01319	Antiviral Agents
DB01319	Hyperglycemia-Associated Agents
DB01320	Central Nervous System Agents
DB01321	Anti-Bacterial Agents
DB01321	Anti-Infective Agents
DB01324	Antihypertensive Agents
DB01324	Cardiovascular Agents
DB01324	Natriuretic Agents
DB01325	Cardiovascular Agents
DB01325	Natriuretic Agents
DB01326	Anti-Bacterial Agents
DB01326	Anti-Infective Agents
DB01327	Anti-Bacterial Agents
DB01327	Anti-Infective Agents
DB01328	Anti-Bacterial Agents
DB01328	Anti-Infective Agents
DB01329	Anti-Bacterial Agents
DB01329	Anti-Infective Agents
DB01330	Anti-Bacterial Agents
DB01330	Anti-Infective Agents
DB01331	Anti-Bacterial Agents
DB01331	Anti-Infective Agents
DB01332	Anti-Bacterial Agents
DB01332	Anti-Infective Agents
DB01333	Anti-Bacterial Agents
DB01333	Anti-Infective Agents
DB01336	Muscle Relaxants, Peripherally Acting Agents
DB01336	Neuromuscular Agents
DB01336	Neuromuscular Blocking Agents
DB01336	Neuromuscular Nondepolarizing Agents
DB01336	Peripheral Nervous System Agents
DB01337	Cholinergic Agents
DB01337	Muscle Relaxants, Peripherally Acting Agents
DB01337	Neuromuscular Agents
DB01337	Neuromuscular Blocking Agents
DB01337	Neuromuscular Nondepolarizing Agents
DB01337	Neurotransmitter Agents
DB01337	Peripheral Nervous System Agents
DB01338	Cholinergic Agents
DB01338	Muscle Relaxants, Peripherally Acting Agents
DB01338	Neuromuscular Agents
DB01338	Neuromuscular Blocking Agents
DB01338	Neuromuscular Nondepolarizing Agents
DB01338	Neurotransmitter Agents
DB01338	Peripheral Nervous System Agents
DB01339	Cholinergic Agents
DB01339	Muscle Relaxants, Peripherally Acting Agents
DB01339	Neuromuscular Agents
DB01339	Neuromuscular Blocking Agents
DB01339	Neuromuscular Nondepolarizing Agents
DB01339	Neurotransmitter Agents
DB01339	Peripheral Nervous System Agents
DB01340	Agents Acting on the Renin-Angiotensin System
DB01340	Antihypertensive Agents
DB01340	Cardiovascular Agents
DB01340	Hypotensive Agents
DB01344	Chelating Agents
DB01344	Sequestering Agents
DB01348	Agents Acting on the Renin-Angiotensin System
DB01348	Antihypertensive Agents
DB01348	Cardiovascular Agents
DB01349	Agents Acting on the Renin-Angiotensin System
DB01351	Central Nervous System Agents
DB01351	GABA Agents
DB01351	Neurotransmitter Agents
DB01353	Central Nervous System Agents
DB01355	Central Nervous System Agents
DB01355	GABA Agents
DB01355	Neurotransmitter Agents
DB01356	Antidepressive Agents
DB01356	Antimanic Agents
DB01356	Antipsychotic Agents
DB01356	Central Nervous System Agents
DB01356	QTc-Prolonging Agents (Indeterminate Risk and Risk Modifying)
DB01356	Tranquilizing Agents
DB01357	Hyperglycemia-Associated Agents
DB01359	Adrenergic Agents
DB01359	Antihypertensive Agents
DB01359	Beta Blocking Agents
DB01359	Beta Blocking Agents, Non-Selective
DB01359	Bradycardia-Causing Agents
DB01359	Cardiovascular Agents
DB01359	Hypotensive Agents
DB01359	Neurotransmitter Agents
DB01361	Anti-Bacterial Agents
DB01361	Anti-Infective Agents
DB01362	Iodinated Contrast Agents
DB01364	Adrenergic Agents
DB01364	Adrenergic and Dopaminergic Agents
DB01364	Autonomic Agents
DB01364	Cardiovascular Agents
DB01364	Central Nervous System Agents
DB01364	Neurotransmitter Agents
DB01364	Peripheral Nervous System Agents
DB01364	Vasoconstrictor Agents
DB01365	Adrenergic Agents
DB01365	Adrenergic and Dopaminergic Agents
DB01365	Autonomic Agents
DB01365	Cardiovascular Agents
DB01365	Neurotransmitter Agents
DB01365	Peripheral Nervous System Agents
DB01365	Vasoconstrictor Agents
DB01366	Adrenergic Agents
DB01366	Anti-Asthmatic Agents
DB01366	Autonomic Agents
DB01366	Bronchodilator Agents
DB01366	Neurotransmitter Agents
DB01366	Peripheral Nervous System Agents
DB01366	Respiratory System Agents
DB01367	Central Nervous System Agents
DB01367	Dopamine Agents
DB01367	Hypotensive Agents
DB01367	Neuroprotective Agents
DB01367	Protective Agents
DB01369	Anti-Bacterial Agents
DB01369	Anti-Infective Agents
DB01377	Gastrointestinal Agents
DB01380	Anti-Inflammatory Agents
DB01380	Hyperglycemia-Associated Agents
DB01380	Immunosuppressive Agents
DB01384	Anti-Inflammatory Agents
DB01392	Adrenergic Agents
DB01392	Autonomic Agents
DB01392	Neurotransmitter Agents
DB01392	Peripheral Nervous System Agents
DB01392	Urological Agents
DB01393	Hypolipidemic Agents
DB01393	Lipid Modifying Agents
DB01393	Lipid Modifying Agents, Plain
DB01393	Lipid Regulating Agents
DB01394	Antimitotic Agents
DB01394	Antineoplastic Agents
DB01394	Antirheumatic Agents
DB01395	Cardiovascular Agents
DB01395	Hyperglycemia-Associated Agents
DB01395	Natriuretic Agents
DB01396	Anti-Arrhythmia Agents
DB01396	Cardiotonic Agents
DB01396	Cardiovascular Agents
DB01396	Protective Agents
DB01397	Anti-Inflammatory Agents
DB01397	Anti-Inflammatory Agents, Non-Steroidal
DB01397	Antirheumatic Agents
DB01397	Central Nervous System Agents
DB01397	Peripheral Nervous System Agents
DB01397	Sensory System Agents
DB01399	Anti-Inflammatory Agents
DB01399	Anti-Inflammatory Agents, Non-Steroidal
DB01399	Antirheumatic Agents
DB01399	Central Nervous System Agents
DB01399	Peripheral Nervous System Agents
DB01399	Sensory System Agents
DB01400	Autonomic Agents
DB01400	Cholinergic Agents
DB01400	Neurotransmitter Agents
DB01400	Peripheral Nervous System Agents
DB01401	Anti-Inflammatory Agents
DB01401	Anti-Inflammatory Agents, Non-Steroidal
DB01401	Antirheumatic Agents
DB01401	Central Nervous System Agents
DB01401	Peripheral Nervous System Agents
DB01401	Sensory System Agents
DB01403	Antipsychotic Agents
DB01403	Antipsychotic Agents (First Generation [Typical])
DB01403	Central Nervous System Agents
DB01403	Dopamine Agents
DB01403	Hyperglycemia-Associated Agents
DB01403	Neurotransmitter Agents
DB01403	Peripheral Nervous System Agents
DB01403	QTc-Prolonging Agents (Indeterminate Risk and Risk Modifying)
DB01403	Sensory System Agents
DB01403	Tranquilizing Agents
DB01406	Antigonadotropins and Similar Agents
DB01406	Hyperglycemia-Associated Agents
DB01407	Adrenergic Agents
DB01407	Anti-Asthmatic Agents
DB01407	Autonomic Agents
DB01407	Bronchodilator Agents
DB01407	Neurotransmitter Agents
DB01407	Peripheral Nervous System Agents
DB01407	Respiratory System Agents
DB01408	Agents to Treat Airway Disease
DB01408	Anti-Asthmatic Agents
DB01408	Autonomic Agents
DB01408	Bronchodilator Agents
DB01408	Peripheral Nervous System Agents
DB01408	Respiratory System Agents
DB01409	Agents to Treat Airway Disease
DB01409	Anti-Asthmatic Agents
DB01409	Autonomic Agents
DB01409	Bronchodilator Agents
DB01409	Cholinergic Agents
DB01409	Neurotransmitter Agents
DB01409	Peripheral Nervous System Agents
DB01409	Respiratory System Agents
DB01410	Agents to Treat Airway Disease
DB01410	Anti-Allergic Agents
DB01411	Agents to Treat Airway Disease
DB01411	Anti-Asthmatic Agents
DB01411	Respiratory System Agents
DB01412	Anti-Asthmatic Agents
DB01412	Autonomic Agents
DB01412	Bronchodilator Agents
DB01412	Cardiovascular Agents
DB01412	Peripheral Nervous System Agents
DB01412	Respiratory System Agents
DB01412	Vasodilator Agents
DB01413	Anti-Bacterial Agents
DB01413	Anti-Infective Agents
DB01414	Anti-Bacterial Agents
DB01414	Anti-Infective Agents
DB01415	Anti-Bacterial Agents
DB01415	Anti-Infective Agents
DB01416	Anti-Bacterial Agents
DB01416	Anti-Infective Agents
DB01418	Fibrinolytic Agents
DB01418	Hematologic Agents
DB01421	Anti-Bacterial Agents
DB01421	Anti-Infective Agents
DB01421	Antidiarrheals, Intestinal Antiinflammatory/antiinfective Agents
DB01421	Antiparasitic Agents
DB01422	Anti-Infective Agents
DB01422	Anti-Infective Agents, Urinary
DB01422	Antifungal Agents
DB01422	Renal Agents
DB01423	Anti-Infective Agents
DB01423	Antiviral Agents
DB01423	Immunosuppressive Agents
DB01423	Respiratory System Agents
DB01425	Autonomic Agents
DB01425	Central Nervous System Agents
DB01425	Gastrointestinal Agents
DB01425	Peripheral Nervous System Agents
DB01426	Anti-Arrhythmia Agents
DB01426	Cardiovascular Agents
DB01427	Cardiotonic Agents
DB01427	Cardiovascular Agents
DB01427	Protective Agents
DB01427	Vasodilator Agents
DB01428	Dermatologic Agents
DB01428	Protective Agents
DB01428	Radiation-Protective Agents
DB01428	Sunscreening Agents
DB01429	Anti-Arrhythmia Agents
DB01429	Cardiovascular Agents
DB01430	Respiratory System Agents
DB01432	Anticholesteremic Agents
DB01432	Hypolipidemic Agents
DB01432	Lipid Modifying Agents
DB01432	Lipid Modifying Agents, Plain
DB01432	Lipid Regulating Agents
DB01433	Central Nervous System Agents
DB01433	Peripheral Nervous System Agents
DB01433	Sensory System Agents
DB01435	Anti-Inflammatory Agents
DB01435	Anti-Inflammatory Agents, Non-Steroidal
DB01435	Antirheumatic Agents
DB01435	Central Nervous System Agents
DB01435	Methemoglobinemia Associated Agents
DB01435	Peripheral Nervous System Agents
DB01435	Sensory System Agents
DB01436	Bone Density Conservation Agents
DB01437	Central Nervous System Agents
DB01438	Methemoglobinemia Associated Agents
DB01440	Central Nervous System Agents
DB01452	Central Nervous System Agents
DB01452	Peripheral Nervous System Agents
DB01452	Sensory System Agents
DB01463	Antipsychotic Agents
DB01463	Central Nervous System Agents
DB01463	Psychostimulants, Agents Used for Adhd and Nootropics
DB01463	Tranquilizing Agents
DB01466	Antitussive Agents
DB01466	Central Nervous System Agents
DB01466	Peripheral Nervous System Agents
DB01466	Respiratory System Agents
DB01466	Sensory System Agents
DB01482	Central Nervous System Agents
DB01482	Psychostimulants, Agents Used for Adhd and Nootropics
DB01489	Anti-Anxiety Agents
DB01501	Antidiarrheals, Intestinal Antiinflammatory/antiinfective Agents
DB01511	Central Nervous System Agents
DB01544	Anti-Anxiety Agents
DB01544	Central Nervous System Agents
DB01544	GABA Agents
DB01544	Neurotransmitter Agents
DB01544	Tranquilizing Agents
DB01545	Anti-Anxiety Agents
DB01545	Central Nervous System Agents
DB01545	Tranquilizing Agents
DB01551	Central Nervous System Agents
DB01551	Peripheral Nervous System Agents
DB01551	Sensory System Agents
DB01553	Anti-Anxiety Agents
DB01558	Anti-Anxiety Agents
DB01558	Central Nervous System Agents
DB01558	GABA Agents
DB01558	Neurotransmitter Agents
DB01558	Tranquilizing Agents
DB01559	Anti-Anxiety Agents
DB01563	Central Nervous System Agents
DB01567	Anti-Anxiety Agents
DB01567	Central Nervous System Agents
DB01567	Neuromuscular Agents
DB01567	Peripheral Nervous System Agents
DB01567	Tranquilizing Agents
DB01574	Antidiarrheals, Intestinal Antiinflammatory/antiinfective Agents
DB01574	Protective Agents
DB01575	Antidiarrheals, Intestinal Antiinflammatory/antiinfective Agents
DB01575	Gastrointestinal Agents
DB01576	Central Nervous System Agents
DB01576	Dopamine Agents
DB01576	Neurotransmitter Agents
DB01576	Psychostimulants, Agents Used for Adhd and Nootropics
DB01577	Adrenergic Agents
DB01577	Autonomic Agents
DB01577	Central Nervous System Agents
DB01577	Dopamine Agents
DB01577	Neurotransmitter Agents
DB01577	Peripheral Nervous System Agents
DB01577	Psychostimulants, Agents Used for Adhd and Nootropics
DB01579	Central Nervous System Agents
DB01580	Adrenergic Agents
DB01580	Anti-Anxiety Agents
DB01580	Anti-Arrhythmia Agents
DB01580	Antihypertensive Agents
DB01580	Autonomic Agents
DB01580	Beta Blocking Agents
DB01580	Beta Blocking Agents and Thiazides
DB01580	Beta Blocking Agents, Non-Selective
DB01580	Beta Blocking Agents, Non-Selective, and Thiazides
DB01580	Cardiovascular Agents
DB01580	Central Nervous System Agents
DB01580	Hypotensive Agents
DB01580	Neurotransmitter Agents
DB01580	Peripheral Nervous System Agents
DB01580	Tranquilizing Agents
DB01580	Vasodilator Agents
DB01581	Anti-Bacterial Agents
DB01581	Anti-Infective Agents
DB01582	Anti-Infective Agents
DB01586	Gastrointestinal Agents
DB01587	Anti-Anxiety Agents
DB01587	Central Nervous System Agents
DB01587	Tranquilizing Agents
DB01588	Anti-Anxiety Agents
DB01588	Central Nervous System Agents
DB01588	GABA Agents
DB01588	Neurotransmitter Agents
DB01588	Tranquilizing Agents
DB01589	Central Nervous System Agents
DB01590	Antineoplastic Agents
DB01590	Antineoplastic and Immunomodulating Agents
DB01590	Hyperglycemia-Associated Agents
DB01590	Immunosuppressive Agents
DB01590	Myelosuppressive Agents
DB01591	Cholinergic Agents
DB01591	Neurotransmitter Agents
DB01591	QTc-Prolonging Agents (Indeterminate Risk and Risk Modifying)
DB01591	Urological Agents
DB01592	Hematologic Agents
DB01592	Protective Agents
DB01595	Anti-Anxiety Agents
DB01595	Central Nervous System Agents
DB01595	GABA Agents
DB01595	Neurotransmitter Agents
DB01595	Tranquilizing Agents
DB01598	Anti-Bacterial Agents
DB01598	Anti-Infective Agents
DB01599	Anticholesteremic Agents
DB01599	Hypolipidemic Agents
DB01599	Lipid Modifying Agents
DB01599	Lipid Modifying Agents, Plain
DB01599	Lipid Regulating Agents
DB01599	Protective Agents
DB01600	Anti-Inflammatory Agents
DB01600	Anti-Inflammatory Agents, Non-Steroidal
DB01600	Antirheumatic Agents
DB01600	Central Nervous System Agents
DB01600	Peripheral Nervous System Agents
DB01600	Photosensitizing Agents
DB01600	Sensory System Agents
DB01601	Anti-HIV Agents
DB01601	Anti-Infective Agents
DB01601	Anti-Retroviral Agents
DB01601	Antiviral Agents
DB01601	Highest Risk QTc-Prolonging Agents
DB01601	Hyperglycemia-Associated Agents
DB01602	Anti-Bacterial Agents
DB01602	Anti-Infective Agents
DB01603	Anti-Bacterial Agents
DB01603	Anti-Infective Agents
DB01604	Anti-Bacterial Agents
DB01604	Anti-Infective Agents
DB01605	Anti-Bacterial Agents
DB01605	Anti-Infective Agents
DB01605	Anti-Infective Agents, Urinary
DB01605	Renal Agents
DB01606	Anti-Bacterial Agents
DB01606	Anti-Infective Agents
DB01607	Anti-Bacterial Agents
DB01607	Anti-Infective Agents
DB01608	Antipsychotic Agents
DB01608	Antipsychotic Agents (First Generation [Typical])
DB01609	Chelating Agents
DB01609	Iron Chelating Agents
DB01609	Sequestering Agents
DB01610	Anti-Infective Agents
DB01610	Antiviral Agents
DB01611	Anti-Infective Agents
DB01611	Antiparasitic Agents
DB01611	Antirheumatic Agents
DB01612	Cardiovascular Agents
DB01612	Hypotensive Agents
DB01612	Methemoglobinemia Associated Agents
DB01612	Vasodilator Agents
DB01613	Cardiovascular Agents
DB01613	Vasodilator Agents
DB01614	Antipsychotic Agents
DB01614	Central Nervous System Agents
DB01614	Dopamine Agents
DB01614	Neurotransmitter Agents
DB01614	Tranquilizing Agents
DB01615	Antipsychotic Agents
DB01615	Central Nervous System Agents
DB01615	Dopamine Agents
DB01615	Neurotransmitter Agents
DB01615	Tranquilizing Agents
DB01616	Autonomic Agents
DB01616	Peripheral Nervous System Agents
DB01618	Antipsychotic Agents
DB01618	Antipsychotic Agents (First Generation [Typical])
DB01618	Central Nervous System Agents
DB01618	Tranquilizing Agents
DB01619	Histamine Agents
DB01619	Neurotransmitter Agents
DB01620	Anti-Allergic Agents
DB01620	Dermatologic Agents
DB01620	Histamine Agents
DB01620	Neurotransmitter Agents
DB01621	Antipsychotic Agents
DB01621	Hyperglycemia-Associated Agents
DB01622	Antipsychotic Agents
DB01622	Antipsychotic Agents (First Generation [Typical])
DB01623	Antipsychotic Agents
DB01623	Antipsychotic Agents (First Generation [Typical])
DB01623	Central Nervous System Agents
DB01623	Dopamine Agents
DB01623	Neurotransmitter Agents
DB01623	QTc-Prolonging Agents (Indeterminate Risk and Risk Modifying)
DB01623	Tranquilizing Agents
DB01624	Antipsychotic Agents
DB01624	Antipsychotic Agents (First Generation [Typical])
DB01624	Central Nervous System Agents
DB01624	Dopamine Agents
DB01624	Highest Risk QTc-Prolonging Agents
DB01624	Neurotransmitter Agents
DB01624	Tranquilizing Agents
DB01626	Antihypertensive Agents
DB01626	Cardiovascular Agents
DB01627	Anti-Bacterial Agents
DB01627	Anti-Infective Agents
DB01628	Anti-Inflammatory Agents
DB01628	Anti-Inflammatory Agents, Non-Steroidal
DB01628	Antirheumatic Agents
DB01628	Central Nervous System Agents
DB01628	Peripheral Nervous System Agents
DB01628	Sensory System Agents
DB01638	Diagnostic Agents
DB01638	Flavoring Agents
DB01638	Gastrointestinal Agents
DB01638	Sweetening Agents
DB01656	Agents to Treat Airway Disease
DB01708	Anabolic Agents for Systemic Use
DB01718	Anti-Infective Agents
DB01718	Anti-Infective Agents, Local
DB01718	Surface-Active Agents
DB01744	Anti-Infective Agents
DB01744	Anti-Infective Agents, Local
DB01764	Anti-Bacterial Agents
DB01764	Anti-Infective Agents
DB01878	Dermatologic Agents
DB01878	Photosensitizing Agents
DB01878	Radiation-Sensitizing Agents
DB02300	Antineoplastic Agents
DB02300	Dermatologic Agents
DB02513	Anti-Infective Agents
DB02513	Anti-Infective Agents, Local
DB02513	Antifungal Agents
DB02546	Antineoplastic Agents
DB02546	Antineoplastic and Immunomodulating Agents
DB02546	Hyperglycemia-Associated Agents
DB02546	Myelosuppressive Agents
DB02546	QTc-Prolonging Agents (Indeterminate Risk and Risk Modifying)
DB02638	Antihypertensive Agents
DB02638	Cardiovascular Agents
DB02638	Vasoconstrictor Agents
DB02703	Anti-Bacterial Agents
DB02703	Anti-Infective Agents
DB02959	Antidepressive Agents
DB02959	Antidepressive Agents, Second-Generation
DB02959	Central Nervous System Agents
DB03128	Cardiovascular Agents
DB03128	Cholinergic Agents
DB03128	Neurotransmitter Agents
DB03128	Vasodilator Agents
DB03255	Anti-Infective Agents
DB03255	Anti-Infective Agents, Local
DB03255	Cardiovascular Agents
DB03255	Sclerosing Agents for Local Injection
DB03615	Anti-Bacterial Agents
DB03615	Anti-Infective Agents
DB03619	Gastrointestinal Agents
DB03793	Anti-Infective Agents
DB03793	Antifungal Agents
DB03793	Diagnostic Agents
DB03793	Urea Cycle Disorder Agents
DB03843	Anti-Infective Agents
DB03843	Anti-Infective Agents, Local
DB04339	Anti-Infective Agents
DB04339	Anti-Infective Agents, Local
DB04339	Respiratory System Agents
DB04465	Flavoring Agents
DB04465	Sweetening Agents
DB04552	Anti-Inflammatory Agents
DB04552	Anti-Inflammatory Agents, Non-Steroidal
DB04552	Antirheumatic Agents
DB04552	Central Nervous System Agents
DB04552	Peripheral Nervous System Agents
DB04552	Sensory System Agents
DB04570	Anti-Bacterial Agents
DB04570	Anti-Infective Agents
DB04571	Dermatologic Agents
DB04571	Photosensitizing Agents
DB04571	Radiation-Sensitizing Agents
DB04572	Alkylating Agents
DB04572	Antineoplastic Agents
DB04572	Antineoplastic Agents, Alkylating
DB04572	Antineoplastic and Immunomodulating Agents
DB04572	Immunosuppressive Agents
DB04572	Myelosuppressive Agents
DB04574	Contraceptive Agents
DB04574	Hyperglycemia-Associated Agents
DB04574	Reproductive Control Agents
DB04576	Anti-Infective Agents
DB04576	Antineoplastic Agents
DB04711	Iodinated Contrast Agents
DB04743	Anti-Inflammatory Agents
DB04743	Anti-Inflammatory Agents, Non-Steroidal
DB04743	Antirheumatic Agents
DB04743	Central Nervous System Agents
DB04743	Peripheral Nervous System Agents
DB04743	Sensory System Agents
DB04786	Agents Against Leishmaniasis and Trypanosomiasis
DB04786	Anti-Infective Agents
DB04786	Antinematodal Agents
DB04786	Antineoplastic Agents
DB04786	Antiparasitic Agents
DB04786	Trypanocidal Agents
DB04794	Anti-Infective Agents
DB04794	Antifungal Agents
DB04835	Anti-HIV Agents
DB04835	Anti-Infective Agents
DB04835	Anti-Retroviral Agents
DB04835	Antiviral Agents
DB04838	Cardiovascular Agents
DB04838	Vasodilator Agents
DB04839	Antineoplastic Agents
DB04839	Contraceptive Agents
DB04839	Contraceptive Agents, Male
DB04839	Hyperglycemia-Associated Agents
DB04839	Reproductive Control Agents
DB04840	Adrenergic Agents
DB04840	Antiadrenergic Agents, Peripherally Acting
DB04840	Antihypertensive Agents
DB04840	Autonomic Agents
DB04840	Cardiovascular Agents
DB04840	Neurotransmitter Agents
DB04840	Peripheral Nervous System Agents
DB04841	Cardiovascular Agents
DB04841	Central Nervous System Agents
DB04841	Histamine Agents
DB04841	Neurotransmitter Agents
DB04841	Vasodilator Agents
DB04842	Antipsychotic Agents
DB04842	Central Nervous System Agents
DB04842	Dopamine Agents
DB04842	Neurotransmitter Agents
DB04842	Tranquilizing Agents
DB04844	Adrenergic Agents
DB04844	Highest Risk QTc-Prolonging Agents
DB04844	Neurotransmitter Agents
DB04845	Antineoplastic Agents
DB04845	Antineoplastic and Immunomodulating Agents
DB04845	Myelosuppressive Agents
DB04846	Adrenergic Agents
DB04846	Anti-Arrhythmia Agents
DB04846	Antihypertensive Agents
DB04846	Autonomic Agents
DB04846	Beta Blocking Agents
DB04846	Beta Blocking Agents, Selective
DB04846	Cardiovascular Agents
DB04846	Neurotransmitter Agents
DB04846	Peripheral Nervous System Agents
DB04846	Vasodilator Agents
DB04854	Antirheumatic Agents
DB04855	Bradycardia-Causing Agents
DB04855	Highest Risk QTc-Prolonging Agents
DB04861	Adrenergic Agents
DB04861	Antihypertensive Agents
DB04861	Beta Blocking Agents
DB04861	Beta Blocking Agents and Thiazides
DB04861	Beta Blocking Agents, Selective
DB04861	Beta Blocking Agents, Selective, and Thiazides
DB04861	Bradycardia-Causing Agents
DB04861	Cardiovascular Agents
DB04861	Hypotensive Agents
DB04861	Neurotransmitter Agents
DB04861	Vasodilator Agents
DB04865	Angiogenesis Modulating Agents
DB04865	Antineoplastic Agents
DB04865	Antineoplastic Agents, Phytogenic
DB04865	Antineoplastic and Immunomodulating Agents
DB04868	Antineoplastic Agents
DB04868	Antineoplastic and Immunomodulating Agents
DB04868	Highest Risk QTc-Prolonging Agents
DB04868	Hyperglycemia-Associated Agents
DB04868	Immunosuppressive Agents
DB04868	Myelosuppressive Agents
DB04876	Hypoglycemic Agents
DB04878	Hypoglycemic Agents
DB04880	Cardiotonic Agents
DB04880	Cardiovascular Agents
DB04880	Protective Agents
DB04880	Vasodilator Agents
DB04894	Antineoplastic Agents
DB04894	Central Nervous System Agents
DB04894	Peripheral Nervous System Agents
DB04894	Sensory System Agents
DB04896	Adrenergic Agents
DB04896	Antidepressive Agents
DB04896	Central Nervous System Agents
DB04896	Neurotransmitter Agents
DB04896	Serotonin Agents
DB04898	Fibrinolytic Agents
DB04898	Hematologic Agents
DB04911	Anti-Bacterial Agents
DB04911	Anti-Infective Agents
DB04920	Cardiovascular Agents
DB04920	Hypotensive Agents
DB04946	Antipsychotic Agents
DB04946	Antipsychotic Agents (Second Generation [Atypical])
DB04946	Highest Risk QTc-Prolonging Agents
DB04946	Hyperglycemia-Associated Agents
DB04948	Adrenergic Agents
DB04948	Antihypertensive Agents
DB04948	Cardiovascular Agents
DB04948	Central Nervous System Agents
DB04948	Hypotensive Agents
DB04948	Neurotransmitter Agents
DB04948	Peripheral Nervous System Agents
DB04948	Sensory System Agents
DB04953	Central Nervous System Agents
DB04953	QTc-Prolonging Agents (Indeterminate Risk and Risk Modifying)
DB04967	Anti-Infective Agents
DB04967	Antiparasitic Agents
DB04967	Antiplatyhelmintic Agents
DB05015	Antineoplastic Agents
DB05015	Antineoplastic and Immunomodulating Agents
DB05015	Myelosuppressive Agents
DB05039	Agents to Treat Airway Disease
DB05039	QTc-Prolonging Agents (Indeterminate Risk and Risk Modifying)
DB05109	Alkylating Agents
DB05109	Antineoplastic Agents
DB05109	Antineoplastic Agents, Alkylating
DB05109	Antineoplastic and Immunomodulating Agents
DB05109	Immunosuppressive Agents
DB05109	Myelosuppressive Agents
DB05245	Anti-Infective Agents
DB05245	Anti-Infective Agents, Local
DB05246	Central Nervous System Agents
DB05260	Antineoplastic Agents
DB05260	Immunosuppressive Agents
DB05265	Anti-Infective Agents
DB05265	Anti-Ulcer Agents
DB05265	Anticarcinogenic Agents
DB05265	Antineoplastic Agents
DB05265	Gastrointestinal Agents
DB05265	Protective Agents
DB05266	Anti-Asthmatic Agents
DB05266	Autonomic Agents
DB05266	Bronchodilator Agents
DB05266	Cardiovascular Agents
DB05266	Hematologic Agents
DB05266	Peripheral Nervous System Agents
DB05266	Respiratory System Agents
DB05266	Vasodilator Agents
DB05271	Anti-Parkinson Agents (Dopamine Agonist)
DB05271	Dopamine Agents
DB05271	Hypotensive Agents
DB05271	Neurotransmitter Agents
DB05273	Pain Palliation (Bone Seeking Agents)
DB05294	Antineoplastic Agents
DB05294	Antineoplastic and Immunomodulating Agents
DB05294	Highest Risk QTc-Prolonging Agents
DB05528	Anticholesteremic Agents
DB05528	Hypolipidemic Agents
DB05528	Lipid Modifying Agents
DB05528	Lipid Modifying Agents, Plain
DB05528	Lipid Regulating Agents
DB05630	Agents Against Leishmaniasis and Trypanosomiasis
DB05630	Anti-Infective Agents
DB05630	Antiparasitic Agents
DB05630	Antiplatyhelmintic Agents
DB05676	Anti-Inflammatory Agents
DB05676	Anti-Inflammatory Agents, Non-Steroidal
DB05676	Antineoplastic and Immunomodulating Agents
DB05676	Antirheumatic Agents
DB05676	Central Nervous System Agents
DB05676	Immunosuppressive Agents
DB05676	Peripheral Nervous System Agents
DB05676	Sensory System Agents
DB05812	Antineoplastic Agents
DB05812	Antineoplastic and Immunomodulating Agents
DB05812	Hormone Antagonists and Related Agents
DB06016	Antipsychotic Agents
DB06016	Antipsychotic Agents (Second Generation [Atypical])
DB06144	Antipsychotic Agents
DB06144	Antipsychotic Agents (Second Generation [Atypical])
DB06144	Central Nervous System Agents
DB06144	Tranquilizing Agents
DB06147	Anti-Infective Agents
DB06148	Adrenergic Agents
DB06148	Antidepressive Agents
DB06148	Antidepressive Agents, Second-Generation
DB06148	Central Nervous System Agents
DB06148	Histamine Agents
DB06148	Neurotransmitter Agents
DB06148	Serotonin Agents
DB06150	Anti-Infective Agents
DB06151	Anti-Infective Agents
DB06151	Antiviral Agents
DB06151	Protective Agents
DB06151	Respiratory System Agents
DB06155	Neurotransmitter Agents
DB06176	Antineoplastic Agents
DB06176	Antineoplastic and Immunomodulating Agents
DB06196	Anti-Inflammatory Agents
DB06196	Anti-Inflammatory Agents, Non-Steroidal
DB06196	Antirheumatic Agents
DB06196	Central Nervous System Agents
DB06196	Complement Inactivating Agents
DB06196	Immunosuppressive Agents
DB06196	Peripheral Nervous System Agents
DB06196	Sensory System Agents
DB06203	Blood Glucose Lowering Agents
DB06203	Hypoglycemic Agents
DB06207	Adrenergic Agents
DB06207	Neurotransmitter Agents
DB06207	Urological Agents
DB06209	Fibrinolytic Agents
DB06209	Hematologic Agents
DB06212	Cardiovascular Agents
DB06212	Natriuretic Agents
DB06213	Neurotransmitter Agents
DB06213	Purinergic Agents
DB06216	Antipsychotic Agents
DB06216	Antipsychotic Agents (Second Generation [Atypical])
DB06216	Central Nervous System Agents
DB06216	Highest Risk QTc-Prolonging Agents
DB06216	Hyperglycemia-Associated Agents
DB06216	Tranquilizing Agents
DB06218	Central Nervous System Agents
DB06219	Anti-Bacterial Agents
DB06219	Anti-Infective Agents
DB06228	Fibrinolytic Agents
DB06228	Hematologic Agents
DB06243	Agents Against Leishmaniasis and Trypanosomiasis
DB06243	Anti-Infective Agents
DB06243	Antineoplastic Agents
DB06243	Antiparasitic Agents
DB06243	Trypanocidal Agents
DB06255	Bone Density Conservation Agents
DB06261	Photosensitizing Agents
DB06262	Adrenergic and Dopaminergic Agents
DB06262	Anti-Dyskinesia Agents
DB06262	Central Nervous System Agents
DB06268	Antihypertensive Agents
DB06274	Gastrointestinal Agents
DB06282	Histamine Agents
DB06282	Neurotransmitter Agents
DB06283	Cardiovascular Agents
DB06283	Central Nervous System Agents
DB06283	Neuroprotective Agents
DB06283	Peripheral Nervous System Agents
DB06283	Protective Agents
DB06283	Sensory System Agents
DB06287	Antineoplastic Agents
DB06287	Antineoplastic and Immunomodulating Agents
DB06287	Hyperglycemia-Associated Agents
DB06287	Immunosuppressive Agents
DB06287	Myelosuppressive Agents
DB06288	Antipsychotic Agents
DB06288	Antipsychotic Agents (Second Generation [Atypical])
DB06288	Central Nervous System Agents
DB06288	Dopamine Agents
DB06288	Neurotransmitter Agents
DB06288	Tranquilizing Agents
DB06290	Anti-Infective Agents
DB06290	Antiviral Agents
DB06292	Blood Glucose Lowering Agents
DB06292	Hypotensive Agents
DB06335	Blood Glucose Lowering Agents
DB06335	Hypoglycemic Agents
DB06401	Bone Density Conservation Agents
DB06402	Anti-Bacterial Agents
DB06402	Anti-Infective Agents
DB06402	Moderate Risk QTc-Prolonging Agents
DB06403	Antihypertensive Agents
DB06410	Anti-Parathyroid Agents
DB06410	Bone Density Conservation Agents
DB06412	Anabolic Agents
DB06412	Anabolic Agents for Systemic Use
DB06413	Central Nervous System Agents
DB06413	Psychostimulants, Agents Used for Adhd and Nootropics
DB06413	Wakefulness-Promoting Agents
DB06414	Anti-Infective Agents
DB06414	Anti-Retroviral Agents
DB06414	Antiviral Agents
DB06415	Bradycardia-Causing Agents
DB06415	Respiratory System Agents
DB06439	Surface-Active Agents
DB06441	Fibrinolytic Agents
DB06441	Hematologic Agents
DB06441	Neurotransmitter Agents
DB06441	Purinergic Agents
DB06589	Antineoplastic Agents
DB06589	Antineoplastic and Immunomodulating Agents
DB06589	Immunosuppressive Agents
DB06589	Moderate Risk QTc-Prolonging Agents
DB06594	Antidepressive Agents
DB06594	Central Nervous System Agents
DB06603	Antineoplastic Agents
DB06603	Antineoplastic and Immunomodulating Agents
DB06603	Immunosuppressive Agents
DB06603	Moderate Risk QTc-Prolonging Agents
DB06605	Fibrinolytic Agents
DB06605	Hematologic Agents
DB06614	Anti-Infective Agents
DB06614	Antiviral Agents
DB06616	Antineoplastic Agents
DB06616	Antineoplastic and Immunomodulating Agents
DB06616	Myelosuppressive Agents
DB06623	Central Nervous System Agents
DB06623	Peripheral Nervous System Agents
DB06623	Sensory System Agents
DB06626	Antineoplastic Agents
DB06626	Antineoplastic and Immunomodulating Agents
DB06637	Cardiovascular Agents
DB06663	Blood Glucose Lowering Agents
DB06663	Bradycardia-Causing Agents
DB06663	Hyperglycemia-Associated Agents
DB06663	Hypoglycemia-Associated Agents
DB06663	QTc-Prolonging Agents (Indeterminate Risk and Risk Modifying)
DB06684	Antidepressive Agents
DB06684	Central Nervous System Agents
DB06684	Neurotransmitter Agents
DB06684	Serotonin Agents
DB06689	Cardiovascular Agents
DB06689	Sclerosing Agents for Local Injection
DB06690	Central Nervous System Agents
DB06690	Peripheral Nervous System Agents
DB06690	Sensory System Agents
DB06691	Anti-Allergic Agents
DB06691	Histamine Agents
DB06691	Neurotransmitter Agents
DB06694	Antihypertensive Agents
DB06694	Cardiovascular Agents
DB06694	Respiratory System Agents
DB06694	Vasoconstrictor Agents
DB06694	Vasodilator Agents
DB06695	Fibrinolytic Agents
DB06695	Hematologic Agents
DB06696	Anti-Infective Agents
DB06697	Anti-Infective Agents
DB06697	Antifungal Agents
DB06697	Antiparasitic Agents
DB06697	Antiplatyhelmintic Agents
DB06697	Highest Risk QTc-Prolonging Agents
DB06698	Cardiovascular Agents
DB06698	Histamine Agents
DB06698	Neurotransmitter Agents
DB06698	Vasodilator Agents
DB06699	Antineoplastic and Immunomodulating Agents
DB06699	Hormone Antagonists and Related Agents
DB06699	QTc-Prolonging Agents (Indeterminate Risk and Risk Modifying)
DB06700	Antidepressive Agents
DB06700	Central Nervous System Agents
DB06700	Neurotransmitter Agents
DB06701	Central Nervous System Agents
DB06701	Dopamine Agents
DB06701	Neurotransmitter Agents
DB06701	Psychostimulants, Agents Used for Adhd and Nootropics
DB06702	Cholinergic Agents
DB06702	Neurotransmitter Agents
DB06702	Urological Agents
DB06704	Antineoplastic Agents
DB06706	Methemoglobinemia Associated Agents
DB06707	Cardiovascular Agents
DB06707	Vasoconstrictor Agents
DB06708	Anti-Infective Agents
DB06708	Antiparasitic Agents
DB06708	Highest Risk QTc-Prolonging Agents
DB06709	Autonomic Agents
DB06709	Bronchoconstrictor Agents
DB06709	Cholinergic Agents
DB06709	Neurotransmitter Agents
DB06709	Peripheral Nervous System Agents
DB06709	Respiratory System Agents
DB06710	Anabolic Agents
DB06710	Antineoplastic Agents
DB06710	Antineoplastic Agents, Hormonal
DB06711	Adrenergic Agents
DB06711	Cardiovascular Agents
DB06711	Neurotransmitter Agents
DB06711	Respiratory System Agents
DB06711	Vasoconstrictor Agents
DB06712	Antihypertensive Agents
DB06712	Cardiovascular Agents
DB06712	Hypotensive Agents
DB06713	Contraceptive Agents
DB06713	Contraceptive Agents, Female
DB06713	Reproductive Control Agents
DB06716	Central Nervous System Agents
DB06717	Autonomic Agents
DB06717	Central Nervous System Agents
DB06717	Gastrointestinal Agents
DB06717	Neurotransmitter Agents
DB06717	Peripheral Nervous System Agents
DB06718	Anabolic Agents
DB06718	Anabolic Agents for Systemic Use
DB06723	Gastrointestinal Agents
DB06724	Gastrointestinal Agents
DB06725	Anti-Inflammatory Agents
DB06725	Anti-Inflammatory Agents, Non-Steroidal
DB06725	Antirheumatic Agents
DB06725	Central Nervous System Agents
DB06725	Peripheral Nervous System Agents
DB06725	Sensory System Agents
DB06729	Anti-Infective Agents
DB06730	Contraceptive Agents
DB06730	Contraceptive Agents, Female
DB06730	Reproductive Control Agents
DB06737	Anti-Inflammatory Agents
DB06737	Anti-Inflammatory Agents, Non-Steroidal
DB06737	Antirheumatic Agents
DB06737	Central Nervous System Agents
DB06737	Peripheral Nervous System Agents
DB06737	Sensory System Agents
DB06738	Central Nervous System Agents
DB06738	Excitatory Amino Acid Agents
DB06738	Neurotransmitter Agents
DB06738	Peripheral Nervous System Agents
DB06738	Sensory System Agents
DB06742	Respiratory System Agents
DB06751	Autonomic Agents
DB06751	Cardiovascular Agents
DB06751	Central Nervous System Agents
DB06751	Peripheral Nervous System Agents
DB06751	Sensory System Agents
DB06751	Vasodilator Agents
DB06756	Gastrointestinal Agents
DB06756	Hypolipidemic Agents
DB06756	Lipid Regulating Agents
DB06756	Lipotropic Agents
DB06764	Autonomic Agents
DB06764	Cardiovascular Agents
DB06764	Peripheral Nervous System Agents
DB06764	Respiratory System Agents
DB06764	Vasoconstrictor Agents
DB06766	Histamine Agents
DB06766	Neurotransmitter Agents
DB06769	Alkylating Agents
DB06769	Antineoplastic Agents
DB06769	Antineoplastic Agents, Alkylating
DB06769	Antineoplastic and Immunomodulating Agents
DB06769	Myelosuppressive Agents
DB06770	Central Nervous System Agents
DB06770	Peripheral Nervous System Agents
DB06770	Sensory System Agents
DB06771	Antineoplastic Agents
DB06772	Antineoplastic Agents
DB06772	Antineoplastic and Immunomodulating Agents
DB06772	Immunosuppressive Agents
DB06772	Myelosuppressive Agents
DB06774	Capsaicin and Similar Agents
DB06774	Dermatologic Agents
DB06774	Peripheral Nervous System Agents
DB06774	Sensory System Agents
DB06777	Gastrointestinal Agents
DB06779	Cardiovascular Agents
DB06779	Fibrin Modulating Agents
DB06779	Fibrinolytic Agents
DB06779	Hematologic Agents
DB06782	Chelating Agents
DB06782	Sequestering Agents
DB06786	Anti-Inflammatory Agents
DB06788	Antineoplastic and Immunomodulating Agents
DB06788	Hormones and Related Agents
DB06788	Hyperglycemia-Associated Agents
DB06788	QTc-Prolonging Agents (Indeterminate Risk and Risk Modifying)
DB06789	Antineoplastic Agents
DB06789	Hyperglycemia-Associated Agents
DB06791	Antineoplastic Agents
DB06791	Blood Glucose Lowering Agents
DB06791	Bradycardia-Causing Agents
DB06791	Hyperglycemia-Associated Agents
DB06791	Hypoglycemia-Associated Agents
DB06794	Anti-Allergic Agents
DB06794	Histamine Agents
DB06794	Neurotransmitter Agents
DB06795	Anti-Infective Agents
DB06795	Anti-Infective Agents, Local
DB06795	Methemoglobinemia Associated Agents
DB06799	Anti-Infective Agents
DB06799	Anti-Infective Agents, Urinary
DB06799	Renal Agents
DB06799	Urinary Acidifying Agents
DB06800	Central Nervous System Agents
DB06800	Peripheral Nervous System Agents
DB06800	Sensory System Agents
DB06802	Anti-Inflammatory Agents
DB06802	Anti-Inflammatory Agents, Non-Steroidal
DB06802	Antiinflammatory Agents, Non-Steroids
DB06802	Antirheumatic Agents
DB06802	Central Nervous System Agents
DB06802	Peripheral Nervous System Agents
DB06802	Sensory System Agents
DB06803	Anti-Infective Agents
DB06803	Anticestodal Agents
DB06803	Antinematodal Agents
DB06803	Antiparasitic Agents
DB06803	Antiplatyhelmintic Agents
DB06804	Antispermatogenic Agents
DB06804	Contraceptive Agents
DB06804	Contraceptive Agents, Female
DB06804	Contraceptive Agents, Male
DB06804	Reproductive Control Agents
DB06804	Spermatocidal Agents
DB06804	Surface-Active Agents
DB06809	Anti-HIV Agents
DB06809	Anti-Infective Agents
DB06809	Anti-Retroviral Agents
DB06809	Antineoplastic and Immunomodulating Agents
DB06809	Antiviral Agents
DB06810	Antineoplastic Agents
DB06810	Antineoplastic and Immunomodulating Agents
DB06810	Coloring Agents
DB06810	Luminescent Agents
DB06811	Cardiovascular Agents
DB06811	Sclerosing Agents for Local Injection
DB06811	Surface-Active Agents
DB06813	Antineoplastic Agents
DB06813	Antineoplastic and Immunomodulating Agents
DB06813	Immunosuppressive Agents
DB06817	Anti-HIV Agents
DB06817	Anti-Infective Agents
DB06817	Anti-Retroviral Agents
DB06817	Antiviral Agents
DB06820	Anti-Infective Agents
DB06820	Antifungal Agents
DB06822	Cardiovascular Agents
DB06822	Fibrin Modulating Agents
DB06822	Fibrinolytic Agents
DB06822	Hematologic Agents
DB06825	Antineoplastic Agents
DB06825	Antineoplastic Agents, Hormonal
DB06825	Antineoplastic and Immunomodulating Agents
DB06825	Contraceptive Agents
DB06825	Contraceptive Agents, Female
DB06825	Hormones and Related Agents
DB06825	Hyperglycemia-Associated Agents
DB06825	Luteolytic Agents
DB06825	QTc-Prolonging Agents (Indeterminate Risk and Risk Modifying)
DB06825	Reproductive Control Agents
DB06827	Anti-Bacterial Agents
DB06827	Anti-Infective Agents
DB06827	Antitubercular Agents
DB07615	Anti-Allergic Agents
DB07615	Anti-Inflammatory Agents
DB07615	Anti-Inflammatory Agents, Non-Steroidal
DB07615	Antirheumatic Agents
DB07615	Cardiovascular Agents
DB07615	Central Nervous System Agents
DB07615	Hematologic Agents
DB07615	Histamine Agents
DB07615	Neurotransmitter Agents
DB07615	Peripheral Nervous System Agents
DB07615	Sensory System Agents
DB08439	Anti-Inflammatory Agents
DB08439	Anti-Inflammatory Agents, Non-Steroidal
DB08439	Antirheumatic Agents
DB08439	Central Nervous System Agents
DB08439	Peripheral Nervous System Agents
DB08439	Sensory System Agents
DB08604	Anti-Infective Agents
DB08604	Anti-Infective Agents, Local
DB08604	Hypolipidemic Agents
DB08604	Lipid Regulating Agents
DB08792	Anti-Infective Agents
DB08792	Antiparasitic Agents
DB08796	Antitussive Agents
DB08796	Central Nervous System Agents
DB08796	Respiratory System Agents
DB08797	Anti-Inflammatory Agents
DB08797	Anti-Inflammatory Agents, Non-Steroidal
DB08797	Antirheumatic Agents
DB08797	Central Nervous System Agents
DB08797	Peripheral Nervous System Agents
DB08797	Sensory System Agents
DB08798	Anti-Infective Agents
DB08799	Anti-Allergic Agents
DB08799	Antiallergic Agents, Excl. Corticosteroids
DB08799	Histamine Agents
DB08799	Neurotransmitter Agents
DB08800	Histamine Agents
DB08800	Neurotransmitter Agents
DB08801	Anti-Allergic Agents
DB08801	Dermatologic Agents
DB08801	Histamine Agents
DB08801	Neurotransmitter Agents
DB08802	Histamine Agents
DB08802	Neurotransmitter Agents
DB08804	Anabolic Agents
DB08806	Anti-Ulcer Agents
DB08806	Gastrointestinal Agents
DB08806	Histamine Agents
DB08806	Neurotransmitter Agents
DB08807	Adrenergic Agents
DB08807	Beta Blocking Agents
DB08807	Beta Blocking Agents, Non-Selective
DB08807	Neurotransmitter Agents
DB08808	Adrenergic Agents
DB08808	Anti-Arrhythmia Agents
DB08808	Antihypertensive Agents
DB08808	Beta Blocking Agents
DB08808	Beta Blocking Agents, Non-Selective
DB08808	Cardiovascular Agents
DB08808	Neurotransmitter Agents
DB08811	Anti-Anxiety Agents
DB08811	Antidepressive Agents
DB08811	Central Nervous System Agents
DB08813	Cardiovascular Agents
DB08813	Fibrin Modulating Agents
DB08813	Fibrinolytic Agents
DB08813	Hematologic Agents
DB08814	Fibrinolytic Agents
DB08814	Hematologic Agents
DB08815	Adrenergic Agents
DB08815	Antipsychotic Agents
DB08815	Antipsychotic Agents (Second Generation [Atypical])
DB08815	Central Nervous System Agents
DB08815	Dopamine Agents
DB08815	Hyperglycemia-Associated Agents
DB08815	Neurotransmitter Agents
DB08815	Serotonin Agents
DB08815	Tranquilizing Agents
DB08816	Fibrinolytic Agents
DB08816	Neurotransmitter Agents
DB08816	Purinergic Agents
DB08818	Protective Agents
DB08822	Agents Acting on the Renin-Angiotensin System
DB08822	Hypotensive Agents
DB08826	Chelating Agents
DB08826	Iron Chelating Agents
DB08826	Sequestering Agents
DB08827	Lipid Modifying Agents
DB08827	Lipid Modifying Agents, Plain
DB08828	Antineoplastic Agents
DB08828	Antineoplastic and Immunomodulating Agents
DB08834	Anti-Infective Agents
DB08834	Antiviral Agents
DB08834	Gastrointestinal Agents
DB08835	Anti-Allergic Agents
DB08835	Anti-Asthmatic Agents
DB08835	Antiallergic Agents, Excl. Corticosteroids
DB08835	Autonomic Agents
DB08835	Bronchodilator Agents
DB08835	Central Nervous System Agents
DB08835	Histamine Agents
DB08835	Neuroprotective Agents
DB08835	Neurotransmitter Agents
DB08835	Peripheral Nervous System Agents
DB08835	Protective Agents
DB08835	Respiratory System Agents
DB08842	Central Nervous System Agents
DB08842	Nootropic Agents
DB08842	Psychostimulants, Agents Used for Adhd and Nootropics
DB08860	Anticholesteremic Agents
DB08860	Hypolipidemic Agents
DB08860	Lipid Modifying Agents
DB08860	Lipid Modifying Agents, Plain
DB08860	Lipid Regulating Agents
DB08864	Anti-HIV Agents
DB08864	Anti-Infective Agents
DB08864	Anti-Retroviral Agents
DB08864	Antiviral Agents
DB08864	QTc-Prolonging Agents (Indeterminate Risk and Risk Modifying)
DB08865	Antineoplastic Agents
DB08865	Antineoplastic and Immunomodulating Agents
DB08865	Bradycardia-Causing Agents
DB08865	Moderate Risk QTc-Prolonging Agents
DB08867	Contraceptive Agents
DB08868	Antineoplastic and Immunomodulating Agents
DB08868	Bradycardia-Causing Agents
DB08868	Immunosuppressive Agents
DB08868	QTc-Prolonging Agents (Indeterminate Risk and Risk Modifying)
DB08871	Antineoplastic Agents
DB08871	Antineoplastic and Immunomodulating Agents
DB08871	Myelosuppressive Agents
DB08871	QTc-Prolonging Agents (Indeterminate Risk and Risk Modifying)
DB08874	Anti-Bacterial Agents
DB08874	Antidiarrheals, Intestinal Antiinflammatory/antiinfective Agents
DB08875	Antineoplastic Agents
DB08875	Antineoplastic and Immunomodulating Agents
DB08877	Antineoplastic Agents
DB08877	Antineoplastic and Immunomodulating Agents
DB08877	Immunosuppressive Agents
DB08877	Myelosuppressive Agents
DB08880	Anti-Inflammatory Agents
DB08880	Anti-Inflammatory Agents, Non-Steroidal
DB08880	Antineoplastic and Immunomodulating Agents
DB08880	Antirheumatic Agents
DB08880	Central Nervous System Agents
DB08880	Immunosuppressive Agents
DB08880	Peripheral Nervous System Agents
DB08880	Sensory System Agents
DB08881	Antineoplastic Agents
DB08881	Antineoplastic and Immunomodulating Agents
DB08881	Highest Risk QTc-Prolonging Agents
DB08882	Hypoglycemic Agents
DB08887	Hematologic Agents
DB08887	Hypolipidemic Agents
DB08889	Antineoplastic Agents
DB08889	Antineoplastic and Immunomodulating Agents
DB08889	Myelosuppressive Agents
DB08893	Adrenergic Agents
DB08893	Neurotransmitter Agents
DB08893	QTc-Prolonging Agents (Indeterminate Risk and Risk Modifying)
DB08893	Urological Agents
DB08895	Antineoplastic and Immunomodulating Agents
DB08895	Immunosuppressive Agents
DB08895	Myelosuppressive Agents
DB08896	Antineoplastic Agents
DB08896	Antineoplastic and Immunomodulating Agents
DB08897	Agents to Treat Airway Disease
DB08899	Antineoplastic and Immunomodulating Agents
DB08899	Hormone Antagonists and Related Agents
DB08901	Antineoplastic Agents
DB08901	Antineoplastic and Immunomodulating Agents
DB08901	Myelosuppressive Agents
DB08903	Anti-Bacterial Agents
DB08903	Anti-Infective Agents
DB08903	Antitubercular Agents
DB08903	Moderate Risk QTc-Prolonging Agents
DB08905	Antineoplastic Agents
DB08905	Antineoplastic and Immunomodulating Agents
DB08905	Hormone Antagonists and Related Agents
DB08906	Agents to Treat Airway Disease
DB08907	Blood Glucose Lowering Agents
DB08907	Hypoglycemic Agents
DB08907	Hypotensive Agents
DB08908	Dermatologic Agents
DB08908	Immunosuppressive Agents
DB08908	Radiation-Sensitizing Agents
DB08909	Urea Cycle Disorder Agents
DB08910	Angiogenesis Modulating Agents
DB08910	Antineoplastic Agents
DB08910	Antineoplastic and Immunomodulating Agents
DB08910	Immunosuppressive Agents
DB08910	Myelosuppressive Agents
DB08911	Antineoplastic Agents
DB08911	Antineoplastic and Immunomodulating Agents
DB08912	Antineoplastic Agents
DB08912	Antineoplastic and Immunomodulating Agents
DB08912	Hyperglycemia-Associated Agents
DB08912	QTc-Prolonging Agents (Indeterminate Risk and Risk Modifying)
DB08913	Antineoplastic Agents
DB08916	Antineoplastic Agents
DB08916	Antineoplastic and Immunomodulating Agents
DB08918	Adrenergic Agents
DB08918	Antidepressive Agents
DB08918	Central Nervous System Agents
DB08918	Neurotransmitter Agents
DB08918	Serotonin Agents
DB08930	Anti-HIV Agents
DB08930	Anti-Infective Agents
DB08930	Anti-Retroviral Agents
DB08930	Antiviral Agents
DB08931	Antihypertensive Agents
DB08931	Hypotensive Agents
DB08932	Antihypertensive Agents
DB08934	Anti-Infective Agents
DB08934	Antiviral Agents
DB08941	Adrenergic Agents
DB08941	Autonomic Agents
DB08941	Cardiovascular Agents
DB08941	Hypotensive Agents
DB08941	Neurotransmitter Agents
DB08941	Peripheral Nervous System Agents
DB08941	Reproductive Control Agents
DB08941	Tocolytic Agents
DB08941	Vasodilator Agents
DB08943	Anti-Infective Agents
DB08943	Antifungal Agents
DB08944	Antitussive Agents
DB08944	Cardiovascular Agents
DB08944	Central Nervous System Agents
DB08944	Respiratory System Agents
DB08944	Vasodilator Agents
DB08947	Iodinated Contrast Agents
DB08954	Adrenergic Agents
DB08954	Cardiovascular Agents
DB08954	Excitatory Amino Acid Agents
DB08954	Neurotransmitter Agents
DB08954	Vasodilator Agents
DB08957	Adrenergic Agents
DB08957	Anti-Asthmatic Agents
DB08957	Autonomic Agents
DB08957	Bronchodilator Agents
DB08957	Neurotransmitter Agents
DB08957	Peripheral Nervous System Agents
DB08957	Reproductive Control Agents
DB08957	Respiratory System Agents
DB08957	Tocolytic Agents
DB08958	Anti-Infective Agents
DB08958	Anti-Infective Agents, Local
DB08958	Antifungal Agents
DB08965	Anti-Bacterial Agents
DB08967	Histamine Agents
DB08967	Neurotransmitter Agents
DB08968	Antitussive Agents
DB08968	Central Nervous System Agents
DB08968	Respiratory System Agents
DB08971	Agents for Treatment of Hemorrhoids and Anal Fissures for Topical Use
DB08971	Anti-Inflammatory Agents
DB08974	Anti-Infective Agents
DB08974	Antinematodal Agents
DB08974	Antiparasitic Agents
DB08976	Anti-Inflammatory Agents
DB08976	Anti-Inflammatory Agents, Non-Steroidal
DB08976	Antirheumatic Agents
DB08976	Central Nervous System Agents
DB08976	Peripheral Nervous System Agents
DB08976	Sensory System Agents
DB08979	Anti-Asthmatic Agents
DB08979	Autonomic Agents
DB08979	Bronchodilator Agents
DB08979	Peripheral Nervous System Agents
DB08979	Respiratory System Agents
DB08981	Anti-Inflammatory Agents
DB08981	Anti-Inflammatory Agents, Non-Steroidal
DB08981	Antirheumatic Agents
DB08981	Central Nervous System Agents
DB08981	Peripheral Nervous System Agents
DB08981	Sensory System Agents
DB08983	Anticholesteremic Agents
DB08983	Hypolipidemic Agents
DB08983	Lipid Modifying Agents
DB08983	Lipid Modifying Agents, Plain
DB08983	Lipid Regulating Agents
DB08984	Anti-Inflammatory Agents
DB08984	Anti-Inflammatory Agents, Non-Steroidal
DB08984	Antirheumatic Agents
DB08984	Central Nervous System Agents
DB08984	Peripheral Nervous System Agents
DB08984	Sensory System Agents
DB08987	Central Nervous System Agents
DB08987	Peripheral Nervous System Agents
DB08987	Sensory System Agents
DB08990	Respiratory System Agents
DB08991	Anti-Inflammatory Agents
DB08991	Anti-Inflammatory Agents, Non-Steroidal
DB08991	Antirheumatic Agents
DB08991	Central Nervous System Agents
DB08991	Peripheral Nervous System Agents
DB08991	Sensory System Agents
DB08992	Autonomic Agents
DB08992	Cardiovascular Agents
DB08992	Central Nervous System Agents
DB08992	Muscle Relaxants, Centrally Acting Agents
DB08992	Neuromuscular Agents
DB08992	Peripheral Nervous System Agents
DB08992	Vasodilator Agents
DB08993	Anti-Bacterial Agents
DB08993	Anti-Infective Agents
DB08993	Antitubercular Agents
DB08994	Fibrinolytic Agents
DB08995	Capillary Stabilizing Agents
DB08996	Antidepressive Agents
DB09000	Anti-Anxiety Agents
DB09000	Antipsychotic Agents
DB09000	Photosensitizing Agents
DB09008	Anti-Bacterial Agents
DB09008	Anti-Infective Agents
DB09009	Central Nervous System Agents
DB09009	Hyperglycemia-Associated Agents
DB09009	Peripheral Nervous System Agents
DB09009	Sensory System Agents
DB09014	Anti-Anxiety Agents
DB09015	Cardiovascular Agents
DB09015	Natriuretic Agents
DB09015	Potassium-Sparing Agents
DB09016	Antidepressive Agents
DB09017	Central Nervous System Agents
DB09018	Autonomic Agents
DB09018	Central Nervous System Agents
DB09018	Dopamine Agents
DB09018	Gastrointestinal Agents
DB09018	Neurotransmitter Agents
DB09018	Peripheral Nervous System Agents
DB09019	Respiratory System Agents
DB09020	Gastrointestinal Agents
DB09026	Agents Acting on the Renin-Angiotensin System
DB09026	Antihypertensive Agents
DB09026	Hypotensive Agents
DB09027	Anti-Infective Agents
DB09027	Antiviral Agents
DB09030	Fibrinolytic Agents
DB09030	Hematologic Agents
DB09031	Anti-Infective Agents
DB09031	Antifungal Agents
DB09031	Antineoplastic Agents
DB09031	Antineoplastic and Immunomodulating Agents
DB09031	Antiparasitic Agents
DB09034	Neurotransmitter Agents
DB09038	Blood Glucose Lowering Agents
DB09038	Hypoglycemic Agents
DB09038	Hypotensive Agents
DB09039	Highest Risk QTc-Prolonging Agents
DB09040	Anti-Infective Agents
DB09040	Antifungal Agents
DB09041	Anti-Infective Agents
DB09041	Antifungal Agents
DB09042	Anti-Bacterial Agents
DB09042	Anti-Infective Agents
DB09042	Myelosuppressive Agents
DB09047	Anti-Infective Agents, Urinary
DB09049	Central Nervous System Agents
DB09049	Peripheral Nervous System Agents
DB09049	Sensory System Agents
DB09053	Antineoplastic Agents
DB09053	Antineoplastic and Immunomodulating Agents
DB09053	Immunosuppressive Agents
DB09053	Myelosuppressive Agents
DB09054	Antineoplastic Agents
DB09054	Antineoplastic and Immunomodulating Agents
DB09054	Immunosuppressive Agents
DB09060	Anti-Bacterial Agents
DB09060	Anti-Infective Agents
DB09063	Antineoplastic Agents
DB09063	Antineoplastic and Immunomodulating Agents
DB09063	Bradycardia-Causing Agents
DB09063	Hyperglycemia-Associated Agents
DB09063	Moderate Risk QTc-Prolonging Agents
DB09065	Anti-HIV Agents
DB09065	Anti-Infective Agents
DB09065	Anti-Retroviral Agents
DB09065	Antiviral Agents
DB09067	Diagnostic Agents
DB09068	Anti-Anxiety Agents
DB09068	Antidepressive Agents
DB09068	Central Nervous System Agents
DB09068	Neurotransmitter Agents
DB09068	Serotonin Agents
DB09068	Tranquilizing Agents
DB09069	Cardiovascular Agents
DB09069	Vasodilator Agents
DB09073	Antineoplastic Agents
DB09073	Antineoplastic and Immunomodulating Agents
DB09073	Immunosuppressive Agents
DB09073	Myelosuppressive Agents
DB09074	Antineoplastic Agents
DB09074	Antineoplastic and Immunomodulating Agents
DB09074	Myelosuppressive Agents
DB09075	Hematologic Agents
DB09076	Agents to Treat Airway Disease
DB09078	Antineoplastic Agents
DB09078	Antineoplastic and Immunomodulating Agents
DB09078	Moderate Risk QTc-Prolonging Agents
DB09079	Antineoplastic Agents
DB09079	Antineoplastic and Immunomodulating Agents
DB09080	Adrenergic Agents
DB09080	Agents to Treat Airway Disease
DB09080	Anti-Asthmatic Agents
DB09080	Autonomic Agents
DB09080	Bronchodilator Agents
DB09080	Neurotransmitter Agents
DB09080	Peripheral Nervous System Agents
DB09080	QTc-Prolonging Agents (Indeterminate Risk and Risk Modifying)
DB09080	Respiratory System Agents
DB09082	Agents to Treat Airway Disease
DB09082	Immunosuppressive Agents
DB09082	QTc-Prolonging Agents (Indeterminate Risk and Risk Modifying)
DB09083	Bradycardia-Causing Agents
DB09083	Cardiovascular Agents
DB09085	Agents for Treatment of Hemorrhoids and Anal Fissures for Topical Use
DB09085	Central Nervous System Agents
DB09085	Peripheral Nervous System Agents
DB09085	Sensory System Agents
DB09086	Anti-Infective Agents
DB09111	Hematologic Agents
DB09115	Anti-Infective Agents
DB09115	Antiparasitic Agents
DB09119	Cardiovascular Agents
DB09128	Antipsychotic Agents
DB09128	Dopamine Agents
DB09128	Hyperglycemia-Associated Agents
DB09128	Neurotransmitter Agents
DB09128	Serotonin Agents
DB09129	Protective Agents
DB09132	Chelating Agents
DB09132	Sequestering Agents
DB09134	Iodinated Contrast Agents
DB09135	Iodinated Contrast Agents
DB09142	Diagnostic Agents
DB09142	Gastrointestinal Agents
DB09143	Antineoplastic Agents
DB09143	Antineoplastic and Immunomodulating Agents
DB09156	Iodinated Contrast Agents
DB09272	Gastrointestinal Agents
DB09290	Autonomic Agents
DB09290	Central Nervous System Agents
DB09290	Gastrointestinal Agents
DB09290	Neurotransmitter Agents
DB09290	Peripheral Nervous System Agents
DB09290	Serotonin Agents
DB09291	Neurotransmitter Agents
DB09292	Agents Acting on the Renin-Angiotensin System
DB09292	Hypotensive Agents
DB09296	Antiviral Agents
DB09297	Antiviral Agents
DB09299	Antiviral Agents
DB09324	Anti-Bacterial Agents
DB09324	Anti-Infective Agents
DB09325	Caries Prophylactic Agents
DB09325	Cariostatic Agents
DB09325	Protective Agents
DB09330	Antineoplastic Agents
DB09389	Contraceptive Agents
DB09389	Contraceptive Agents, Female
DB09389	Reproductive Control Agents
DB09421	Diagnostic Agents
DB09425	Chelating Agents
DB09425	Iron Chelating Agents
DB09425	Protective Agents
DB09425	Sequestering Agents
DB09477	Antihypertensive Agents
DB09477	Cardiovascular Agents
DB09477	Hypotensive Agents
DB09488	Histamine Agents
DB09488	Neurotransmitter Agents
DB09526	Protective Agents
DB09526	Radiation-Protective Agents
DB09570	Antineoplastic Agents
DB09570	Antineoplastic and Immunomodulating Agents
DB11320	Antineoplastic and Immunomodulating Agents
DB11320	Histamine Agents
DB11320	Neurotransmitter Agents
DB11362	Antihypertensive Agents
DB11362	Cardiovascular Agents
DB11362	Fibrinolytic Agents
DB11560	Antirheumatic Agents
DB11560	Renal Agents
DB11560	Uricosuric Agents
DB11596	Detoxifying Agents for Antineoplastic Treatment
DB11596	Protective Agents
DB00001	Cardiovascular Agents
DB00001	Fibrin Modulating Agents
DB00001	Fibrinolytic Agents
DB00001	Hematologic Agents
DB00002	Antineoplastic Agents
DB00002	Antineoplastic and Immunomodulating Agents
DB00004	Antineoplastic Agents
DB00004	Antineoplastic and Immunomodulating Agents
DB00005	Anti-Inflammatory Agents
DB00005	Anti-Inflammatory Agents, Non-Steroidal
DB00005	Antineoplastic and Immunomodulating Agents
DB00005	Antirheumatic Agents
DB00005	Central Nervous System Agents
DB00005	Gastrointestinal Agents
DB00005	Immunosuppressive Agents
DB00005	Peripheral Nervous System Agents
DB00005	Sensory System Agents
DB00007	Antineoplastic Agents
DB00007	Antineoplastic Agents, Hormonal
DB00007	Antineoplastic and Immunomodulating Agents
DB00007	Fertility Agents
DB00007	Fertility Agents, Female
DB00007	Hormones and Related Agents
DB00007	Hyperglycemia-Associated Agents
DB00007	Moderate Risk QTc-Prolonging Agents
DB00007	Reproductive Control Agents
DB00008	Anti-Infective Agents
DB00008	Antineoplastic and Immunomodulating Agents
DB00008	Antiviral Agents
DB00008	Myelosuppressive Agents
DB00009	Cardiovascular Agents
DB00009	Fibrin Modulating Agents
DB00009	Fibrinolytic Agents
DB00009	Hematologic Agents
DB00011	Anti-Infective Agents
DB00011	Antineoplastic and Immunomodulating Agents
DB00011	Antiviral Agents
DB00012	Erythropoiesis-Stimulating Agents
DB00012	Hematologic Agents
DB00013	Fibrinolytic Agents
DB00015	Cardiovascular Agents
DB00015	Fibrin Modulating Agents
DB00015	Fibrinolytic Agents
DB00015	Hematologic Agents
DB00016	Erythropoiesis-Stimulating Agents
DB00016	Hematologic Agents
DB00017	Anti-Parathyroid Agents
DB00017	Bone Density Conservation Agents
DB00018	Myelosuppressive Agents
DB00019	Antineoplastic and Immunomodulating Agents
DB00020	Antineoplastic and Immunomodulating Agents
DB00021	Diagnostic Agents
DB00021	Gastrointestinal Agents
DB00022	Anti-Infective Agents
DB00022	Antineoplastic and Immunomodulating Agents
DB00022	Antiviral Agents
DB00022	Myelosuppressive Agents
DB00023	Antineoplastic Agents
DB00023	Antineoplastic and Immunomodulating Agents
DB00024	Diagnostic Agents
DB00026	Antineoplastic and Immunomodulating Agents
DB00026	Antirheumatic Agents
DB00026	Immunosuppressive Agents
DB00027	Anti-Bacterial Agents
DB00027	Anti-Infective Agents
DB00027	Anti-Infective Agents, Local
DB00029	Cardiovascular Agents
DB00029	Fibrin Modulating Agents
DB00029	Fibrinolytic Agents
DB00029	Hematologic Agents
DB00030	Blood Glucose Lowering Agents
DB00030	Hypoglycemia-Associated Agents
DB00031	Cardiovascular Agents
DB00031	Fibrin Modulating Agents
DB00031	Fibrinolytic Agents
DB00031	Hematologic Agents
DB00032	Fertility Agents
DB00032	Fertility Agents, Female
DB00032	Reproductive Control Agents
DB00034	Antineoplastic and Immunomodulating Agents
DB00038	Antineoplastic Agents
DB00038	Antineoplastic and Immunomodulating Agents
DB00039	Detoxifying Agents for Antineoplastic Treatment
DB00040	Gastrointestinal Agents
DB00041	Anti-HIV Agents
DB00041	Anti-Infective Agents
DB00041	Anti-Retroviral Agents
DB00041	Antineoplastic Agents
DB00041	Antineoplastic and Immunomodulating Agents
DB00041	Antiviral Agents
DB00041	Hypotensive Agents
DB00041	Myelosuppressive Agents
DB00042	Anti-Dyskinesia Agents
DB00042	Central Nervous System Agents
DB00042	Cholinergic Agents
DB00042	Neurotransmitter Agents
DB00043	Agents to Treat Airway Disease
DB00043	Anti-Allergic Agents
DB00043	Anti-Asthmatic Agents
DB00043	Respiratory System Agents
DB00046	Blood Glucose Lowering Agents
DB00046	Hypoglycemia-Associated Agents
DB00046	Hypoglycemic Agents
DB00047	Blood Glucose Lowering Agents
DB00047	Hypoglycemia-Associated Agents
DB00047	Hypoglycemic Agents
DB00049	Antirheumatic Agents
DB00051	Anti-Inflammatory Agents
DB00051	Antineoplastic and Immunomodulating Agents
DB00051	Antirheumatic Agents
DB00051	Immunosuppressive Agents
DB00054	Fibrinolytic Agents
DB00054	Hematologic Agents
DB00055	Anti-Infective Agents
DB00055	Fibrinolytic Agents
DB00056	Antineoplastic Agents
DB00056	Immunosuppressive Agents
DB00056	Myelosuppressive Agents
DB00058	Antifibrinolytic Agents
DB00059	Antineoplastic Agents
DB00059	Antineoplastic and Immunomodulating Agents
DB00059	Immunosuppressive Agents
DB00060	Anti-Infective Agents
DB00060	Antineoplastic Agents
DB00060	Antineoplastic and Immunomodulating Agents
DB00060	Antiviral Agents
DB00063	Fibrinolytic Agents
DB00063	Hematologic Agents
DB00065	Antineoplastic and Immunomodulating Agents
DB00065	Antirheumatic Agents
DB00065	Dermatologic Agents
DB00065	Gastrointestinal Agents
DB00065	Immunosuppressive Agents
DB00067	Antidiuretic Agents
DB00067	Cardiovascular Agents
DB00067	Hematologic Agents
DB00067	Natriuretic Agents
DB00067	Vasoconstrictor Agents
DB00068	Antineoplastic and Immunomodulating Agents
DB00069	Anti-Infective Agents
DB00069	Antineoplastic and Immunomodulating Agents
DB00069	Antiviral Agents
DB00069	Myelosuppressive Agents
DB00071	Hypoglycemic Agents
DB00072	Antineoplastic Agents
DB00072	Antineoplastic and Immunomodulating Agents
DB00073	Antineoplastic Agents
DB00073	Antineoplastic and Immunomodulating Agents
DB00073	Antirheumatic Agents
DB00073	Immunosuppressive Agents
DB00073	Myelosuppressive Agents
DB00074	Antineoplastic and Immunomodulating Agents
DB00074	Immunosuppressive Agents
DB00075	Antineoplastic and Immunomodulating Agents
DB00075	Immunosuppressive Agents
DB00078	Immunosuppressive Agents
DB00078	Myelosuppressive Agents
DB00080	Anti-Bacterial Agents
DB00080	Anti-Infective Agents
DB00081	Antineoplastic Agents
DB00081	Immunosuppressive Agents
DB00081	Myelosuppressive Agents
DB00083	Cholinergic Agents
DB00083	Neuromuscular Agents
DB00083	Neurotransmitter Agents
DB00083	Peripheral Nervous System Agents
DB00085	Gastrointestinal Agents
DB00086	Cardiovascular Agents
DB00086	Fibrin Modulating Agents
DB00086	Fibrinolytic Agents
DB00086	Hematologic Agents
DB00086	Hypotensive Agents
DB00087	Antineoplastic Agents
DB00087	Antineoplastic and Immunomodulating Agents
DB00087	Immunosuppressive Agents
DB00087	Myelosuppressive Agents
DB00092	Antineoplastic and Immunomodulating Agents
DB00092	Dermatologic Agents
DB00092	Immunosuppressive Agents
DB00095	Antineoplastic and Immunomodulating Agents
DB00095	Immunosuppressive Agents
DB00098	Immunosuppressive Agents
DB00099	Antineoplastic and Immunomodulating Agents
DB00099	Hematologic Agents
DB00102	Angiogenesis Inducing Agents
DB00102	Angiogenesis Modulating Agents
DB00105	Antineoplastic and Immunomodulating Agents
DB00106	Antineoplastic and Immunomodulating Agents
DB00106	Hormone Antagonists and Related Agents
DB00107	QTc-Prolonging Agents (Indeterminate Risk and Risk Modifying)
DB00107	Reproductive Control Agents
DB00108	Antineoplastic and Immunomodulating Agents
DB00108	Immunosuppressive Agents
DB00109	Anti-HIV Agents
DB00109	Anti-Infective Agents
DB00109	Anti-Retroviral Agents
DB00109	Antiviral Agents
DB00110	Anti-Infective Agents
DB00110	Antiviral Agents
DB00111	Antineoplastic and Immunomodulating Agents
DB00111	Immunosuppressive Agents
DB00112	Angiogenesis Modulating Agents
DB00112	Antineoplastic Agents
DB00112	Antineoplastic and Immunomodulating Agents
DB00112	Myelosuppressive Agents
DB01257	Antineoplastic and Immunomodulating Agents
DB01257	Immunosuppressive Agents
DB01269	Antineoplastic Agents
DB01269	Antineoplastic and Immunomodulating Agents
DB01270	Angiogenesis Modulating Agents
DB01270	Antineoplastic Agents
DB01270	Antineovascularisation Agents
DB01270	Ocular Vascular Disorder Agents
DB01276	Blood Glucose Lowering Agents
DB01276	Hypoglycemic Agents
DB01277	Blood Glucose Lowering Agents
DB01277	Hypoglycemia-Associated Agents
DB01278	Blood Glucose Lowering Agents
DB01278	Hypoglycemic Agents
DB01281	Antineoplastic and Immunomodulating Agents
DB01281	Antirheumatic Agents
DB01281	Immunosuppressive Agents
DB01285	Hyperglycemia-Associated Agents
DB01285	Immunosuppressive Agents
DB01306	Blood Glucose Lowering Agents
DB01306	Hypoglycemia-Associated Agents
DB01306	Hypoglycemic Agents
DB01307	Blood Glucose Lowering Agents
DB01307	Hypoglycemia-Associated Agents
DB01307	Hypoglycemic Agents
DB01309	Blood Glucose Lowering Agents
DB01309	Hypoglycemia-Associated Agents
DB01309	Hypoglycemic Agents
DB04895	Antineovascularisation Agents
DB04895	Ocular Vascular Disorder Agents
DB04897	Bradycardia-Causing Agents
DB04899	Cardiovascular Agents
DB04899	Hypotensive Agents
DB04899	Natriuretic Agents
DB04900	Antineoplastic Agents
DB04932	Cardiovascular Agents
DB04932	Fibrin Modulating Agents
DB04932	Fibrinolytic Agents
DB04932	Hematologic Agents
DB05258	Anti-Infective Agents
DB05258	Antiviral Agents
DB05259	Antineoplastic and Immunomodulating Agents
DB05259	Antirheumatic Agents
DB05259	Immunosuppressive Agents
DB05332	Angiogenesis Modulating Agents
DB05332	Antineoplastic Agents
DB05578	Antineoplastic Agents
DB05578	Antineoplastic and Immunomodulating Agents
DB05679	Antineoplastic and Immunomodulating Agents
DB05679	Dermatologic Agents
DB05679	Immunosuppressive Agents
DB05773	Antimitotic Agents
DB05773	Antineoplastic Agents
DB05773	Antineoplastic and Immunomodulating Agents
DB05773	Immunosuppressive Agents
DB05773	Myelosuppressive Agents
DB06149	Anti-Bacterial Agents
DB06149	Anti-Infective Agents
DB06168	Antineoplastic and Immunomodulating Agents
DB06168	Immunosuppressive Agents
DB06186	Antineoplastic Agents
DB06186	Antineoplastic and Immunomodulating Agents
DB06271	Cardiovascular Agents
DB06271	Fibrin Modulating Agents
DB06271	Fibrinolytic Agents
DB06271	Hematologic Agents
DB06271	Hypoglycemic Agents
DB06271	Hypolipidemic Agents
DB06271	Lipid Regulating Agents
DB06273	Antineoplastic and Immunomodulating Agents
DB06273	Immunosuppressive Agents
DB06285	Bone Density Conservation Agents
DB06366	Antineoplastic Agents
DB06366	Antineoplastic and Immunomodulating Agents
DB06372	Antineoplastic and Immunomodulating Agents
DB06372	Immunosuppressive Agents
DB06404	Complement Inactivating Agents
DB06404	Immunosuppressive Agents
DB06612	Antineoplastic and Immunomodulating Agents
DB06612	Immunosuppressive Agents
DB06643	Bone Density Conservation Agents
DB06650	Antineoplastic Agents
DB06650	Antineoplastic and Immunomodulating Agents
DB06655	Blood Glucose Lowering Agents
DB06655	Hypoglycemic Agents
DB06674	Antineoplastic and Immunomodulating Agents
DB06674	Immunosuppressive Agents
DB06681	Antineoplastic and Immunomodulating Agents
DB06681	Antirheumatic Agents
DB06681	Immunosuppressive Agents
DB06688	Antineoplastic and Immunomodulating Agents
DB06692	Antifibrinolytic Agents
DB06692	Hematologic Agents
DB06719	Antineoplastic and Immunomodulating Agents
DB06719	Fertility Agents
DB06719	Fertility Agents, Female
DB06719	Hormones and Related Agents
DB06719	Hyperglycemia-Associated Agents
DB06719	QTc-Prolonging Agents (Indeterminate Risk and Risk Modifying)
DB06719	Reproductive Control Agents
DB06761	Bradycardia-Causing Agents
DB06761	Respiratory System Agents
DB08870	Antineoplastic Agents
DB08870	Antineoplastic and Immunomodulating Agents
DB08870	Immunosuppressive Agents
DB08879	Antineoplastic and Immunomodulating Agents
DB08879	Immunosuppressive Agents
DB08885	Antineovascularisation Agents
DB08885	Ocular Vascular Disorder Agents
DB08898	Detoxifying Agents for Antineoplastic Treatment
DB08900	Gastrointestinal Agents
DB08904	Antineoplastic and Immunomodulating Agents
DB08904	Antirheumatic Agents
DB08904	Immunosuppressive Agents
DB08935	Antineoplastic Agents
DB08935	Antineoplastic and Immunomodulating Agents
DB08935	Hypotensive Agents
DB08935	Immunosuppressive Agents
DB08935	Myelosuppressive Agents
DB08977	Cardiovascular Agents
DB08977	Fibrin Modulating Agents
DB08977	Fibrinolytic Agents
DB08977	Hematologic Agents
DB09029	Antineoplastic and Immunomodulating Agents
DB09029	Immunosuppressive Agents
DB09033	Antineoplastic and Immunomodulating Agents
DB09033	Gastrointestinal Agents
DB09033	Immunosuppressive Agents
DB09035	Antineoplastic Agents
DB09035	Antineoplastic and Immunomodulating Agents
DB09036	Antineoplastic Agents
DB09036	Antineoplastic and Immunomodulating Agents
DB09036	Immunosuppressive Agents
DB09037	Antineoplastic Agents
DB09037	Antineoplastic and Immunomodulating Agents
DB09043	Blood Glucose Lowering Agents
DB09045	Blood Glucose Lowering Agents
DB09045	Hypoglycemic Agents
DB09052	Antineoplastic Agents
DB09052	Antineoplastic and Immunomodulating Agents
DB09052	Immunosuppressive Agents
DB09052	Myelosuppressive Agents
DB09077	Antineoplastic Agents
DB09077	Antineoplastic and Immunomodulating Agents
DB09077	Hypotensive Agents
DB09077	Immunosuppressive Agents
DB09077	Myelosuppressive Agents
DB09113	Bradycardia-Causing Agents
DB09113	Respiratory System Agents
DB09122	Antineoplastic and Immunomodulating Agents
DB09126	Reproductive Control Agents
DB09303	Lipid Modifying Agents
DB09303	Lipid Modifying Agents, Plain
DB09331	Antineoplastic Agents
DB09559	Antineoplastic Agents
DB09559	Antineoplastic and Immunomodulating Agents
