## Supplementary File 14 for "NOGEA: Network-Oriented Gene Entropy Approach for Dissecting Disease Comorbidity and Drug Repositioning"

DrugBank.ID	drugname	drug occur	coouucer	total number	pancancer	P-value	disease	DDE score
DB00001	Lepirudin	566	0	26762358	84895	0.537134325	D010190	7.990336988
DB00002	Cetuximab	5749	194	26762358	84895	0	D010190	27.50313119
DB00004	Denileukin diftitox	258	0	26762358	84895	0.198887169	D010190	13.83803616
DB00005	Etanercept	6879	5	26762358	84895	0.999933928	D010190	12.50162681
DB00006	Bivalirudin	1429	0	26762358	84895	0.940962874	D010190	7.990336988
DB00007	Leuprolide	3141	5	26762358	84895	0.868180432	D010190	0.355823767
DB00008	Peginterferon alfa-2a	3824	1	26762358	84895	0.99954028	D010190	21.26363129
DB00009	Alteplase	27385	82	26762358	84895	0.635758527	D010190	10.29954701
DB00010	Sermorelin	278	6	26762358	84895	3.94E-06	D010190	-0.605589479
DB00011	Interferon alfa-n1	15	0	26762358	84895	0.00117231	D010190	21.26363129
DB00012	Darbepoetin alfa	1194	0	26762358	84895	0.892216019	D010190	9.7751375
DB00013	Urokinase	17044	156	26762358	84895	0	D010190	9.169686102
DB00014	Goserelin	1773	6	26762358	84895	0.20623019	D010190	2.394679239
DB00015	Reteplase	446	1	26762358	84895	0.170633311	D010190	10.29954701
DB00016	Epoetin alfa	2180	2	26762358	84895	0.914235336	D010190	9.7751375
DB00017	Salmon Calcitonin	1796	5	26762358	84895	0.345620642	D010190	4.664579
DB00018	Interferon alfa-n3	16	0	26762358	84895	0.001325818	D010190	21.26363129
DB00019	Pegfilgrastim	672	5	26762358	84895	0.006291699	D010190	18.27087704
DB00020	Sargramostim	186	0	26762358	84895	0.119453621	D010190	13.06810071
DB00021	Secretin	8632	632	26762358	84895	0	D010190	4.664579
DB00022	Peginterferon alfa-2b	2439	2	26762358	84895	0.94980668	D010190	21.26363129
DB00024	Thyrotropin Alfa	113	0	26762358	84895	0.051313324	D010190	18.27087704
DB00025	Antihemophilic Factor (Recombinant)	3020	2	26762358	84895	0.986113986	D010190	9.958665457
DB00026	Anakinra	4961	11	26762358	84895	0.789591415	D010190	4.664579
DB00028	Intravenous Immunoglobulin	21003	17	26762358	84895	1	D010190	2.071650761
DB00029	Anistreplase	481	0	26762358	84895	0.452110296	D010190	10.29954701
DB00030	Insulin Regular	358661	5357	26762358	84895	0	D010190	11.38944766
DB00031	Tenecteplase	510	1	26762358	84895	0.221920469	D010190	7.631938177
DB00032	Menotropins	3094	0	26762358	84895	0.999418488	D010190	2.394679239
DB00033	Interferon gamma-1b	96	0	26762358	84895	0.038413481	D010190	11.47662938
DB00034	Interferon Alfa-2a, Recombinant	4592	24	26762358	84895	0.004264194	D010190	21.26363129
DB00035	Desmopressin	5134	3	26762358	84895	0.999684506	D010190	1.506954933
DB00036	Coagulation factor VIIa	4951	10	26762358	84895	0.858316645	D010190	0.946183351
DB00038	Oprelvekin	60	0	26762358	84895	0.016268137	D010190	-0.77955254
DB00039	Palifermin	1448	13	26762358	84895	8.94E-05	D010190	15.34839558
DB00040	Glucagon recombinant	837	30	26762358	84895	0	D010190	3.594690202
DB00041	Aldesleukin	126	3	26762358	84895	5.92E-05	D010190	13.83803616
DB00042	Botulinum Toxin Type B	606	0	26762358	84895	0.573873132	D010190	0.306376635
DB00043	Omalizumab	1579	1	26762358	84895	0.876765852	D010190	29.97628654
DB00044	Lutropin alfa	66	0	26762358	84895	0.019411103	D010190	4.664579
DB00045	OspA lipoprotein	648	0	26762358	84895	0.61010633	D010190	4.664579
DB00046	Insulin Lispro	1171	3	26762358	84895	0.316130394	D010190	10.2318348
DB00047	Insulin Glargine	2141	19	26762358	84895	8.98E-06	D010190	10.2318348
DB00048	Collagenase clostridium histolyticum	5691	19	26762358	84895	0.27350142	D010190	25.49206652
DB00050	Cetrorelix	642	6	26762358	84895	0.001210289	D010190	2.394679239
DB00051	Adalimumab	5587	4	26762358	84895	0.999609649	D010190	10.47990101
DB00052	Somatropin recombinant	6270	14	26762358	84895	0.838314838	D010190	10.2318348
DB00054	Abciximab	2630	2	26762358	84895	0.966720078	D010190	11.9524866
DB00055	Drotrecogin alfa	720	0	26762358	84895	0.666648796	D010190	6.818130996
DB00056	Gemtuzumab ozogamicin	606	1	26762358	84895	0.303139124	D010190	3.570593409
DB00060	Interferon beta-1a	2011	2	26762358	84895	0.880202115	D010190	21.26363129
DB00061	Pegademase bovine	60	0	26762358	84895	0.016268137	D010190	23.97508024
DB00062	Human Serum Albumin	70561	306	26762358	84895	5.29E-08	D010190	6.999492878
DB00063	Eptifibatide	1110	0	26762358	84895	0.867078571	D010190	21.75806617
DB00064	Serum albumin iodonated	0	0	26762358	84895	0	D010190	6.999492878
DB00065	Infliximab	11482	9	26762358	84895	0.999999774	D010190	43.99980913
DB00066	Follitropin beta	82	0	26762358	84895	0.028900154	D010190	2.880986576
DB00067	Vasopressin	44403	40	26762358	84895	1	D010190	1.506954933
DB00068	Interferon beta-1b	1486	0	26762358	84895	0.949133048	D010190	21.26363129
DB00069	Interferon alfacon-1	143	0	26762358	84895	0.077145844	D010190	21.26363129
DB00070	Hyaluronidase	10609	37	26762358	84895	0.198929792	D010190	90.6937145
DB00071	Insulin, porcine	3633	33	26762358	84895	1.87E-08	D010190	6.632586075
DB00072	Trastuzumab	8537	72	26762358	84895	7.42E-14	D010190	43.88323051
DB00073	Rituximab	16934	35	26762358	84895	0.993351188	D010190	3.252173816
DB00074	Basiliximab	1227	0	26762358	84895	0.900822928	D010190	7.220869
DB00075	Muromonab	1866	4	26762358	84895	0.542029999	D010190	5.064693214
DB00078	Ibritumomab	589	0	26762358	84895	0.558523513	D010190	3.252173816
DB00081	Tositumomab	260	0	26762358	84895	0.201184336	D010190	3.570593409
DB00082	Pegvisomant	456	2	26762358	84895	0.059192066	D010190	18.27087704
DB00083	Botulinum Toxin Type A	7911	3	26762358	84895	0.999999762	D010190	0.898428086
DB00086	Streptokinase	11188	2	26762358	84895	1	D010190	5.652374921
DB00087	Alemtuzumab	2423	0	26762358	84895	0.996061447	D010190	2.666896887
DB00091	Cyclosporine	48069	36	26762358	84895	1	D010190	13.51742561
DB00092	Alefacept	448	1	26762358	84895	0.172182005	D010190	3.570593409
DB00093	Felypressin	229	0	26762358	84895	0.166005146	D010190	4.664579
DB00094	Urofollitropin	56	0	26762358	84895	0.014306765	D010190	2.880986576
DB00095	Efalizumab	656	0	26762358	84895	0.616734893	D010190	5.069536058
DB00097	Choriogonadotropin alfa	89	0	26762358	84895	0.03352361	D010190	2.394679239
DB00098	Anti-thymocyte Globulin (Rabbit)	2372	0	26762358	84895	0.995454836	D010190	5.910369679
DB00099	Filgrastim	2306	5	26762358	84895	0.596854715	D010190	18.27087704
DB00100	Coagulation Factor IX	10291	23	26762358	84895	0.92845975	D010190	3.827142989
DB00102	Becaplermin	3694	26	26762358	84895	3.63E-05	D010190	8.775800001
DB00104	Octreotide	9286	1155	26762358	84895	0	D010190	21.01831971
DB00105	Interferon Alfa-2b, Recombinant	5820	20	26762358	84895	0.233574108	D010190	21.26363129
DB00106	Abarelix	60	0	26762358	84895	0.016268137	D010190	0.355823767
DB00107	Oxytocin	24487	10	26762358	84895	1	D010190	0.761523126
DB00108	Natalizumab	1884	0	26762358	84895	0.982464094	D010190	5.355261278
DB00110	Palivizumab	844	0	26762358	84895	0.748273007	D010190	2.666896887
DB00111	Daclizumab	1010	1	26762358	84895	0.621974429	D010190	8.796915464
DB00112	Bevacizumab	13802	245	26762358	84895	0	D010190	5.192390567
DB00113	Arcitumomab	26	0	26762358	84895	0.003350473	D010190	23.97508024
DB00116	Tetrahydrofolic acid	540	0	26762358	84895	0.512106247	D010190	6.420126111
DB00117	L-Histidine	47780	72	26762358	84895	1	D010190	0.367809013
DB00118	S-Adenosylmethionine	8286	14	26762358	84895	0.987719489	D010190	0.529137274
DB00119	Pyruvic acid	8799	13	26762358	84895	0.99718111	D010190	1.367339455
DB00120	L-Phenylalanine	83601	154	26762358	84895	1	D010190	2.066896847
DB00121	Biotin	29832	158	26762358	84895	5.41E-10	D010190	15.98157357
DB00122	Choline	74809	128	26762358	84895	1	D010190	9.220932968
DB00123	L-Lysine	79165	209	26762358	84895	0.99579301	D010190	1.213347026
DB00125	L-Arginine	115227	329	26762358	84895	0.96858569	D010190	2.394679239
DB00126	Vitamin C	57177	97	26762358	84895	1	D010190	1.723622838
DB00127	Spermine	9862	26	26762358	84895	0.746091754	D010190	0.898428086
DB00128	L-Aspartic Acid	50936	123	26762358	84895	0.998795423	D010190	0.440346111
DB00129	L-Ornithine	19824	74	26762358	84895	0.058831423	D010190	-0.4209997
DB00130	L-Glutamine	39210	141	26762358	84895	0.05419385	D010190	1.829212439
DB00131	Adenosine monophosphate	33826	96	26762358	84895	0.828275749	D010190	3.50819445
DB00132	Alpha-Linolenic Acid	5285	9	26762358	84895	0.945570225	D010190	0.445889835
DB00133	L-Serine	177411	1378	26762358	84895	0	D010190	0.898428086
DB00134	L-Methionine	72276	257	26762358	84895	0.028223462	D010190	2.066896847
DB00135	L-Tyrosine	234206	1329	26762358	84895	0	D010190	2.066896847
DB00136	Calcitriol	19045	54	26762358	84895	0.7327208	D010190	2.880986576
DB00139	Succinic acid	6451	3	26762358	84895	0.99998867	D010190	-0.498660321
DB00141	N-Acetyl-D-glucosamine	13981	61	26762358	84895	0.004746436	D010190	1.394739089
DB00143	Glutathione	129295	266	26762358	84895	1	D010190	3.083152458
DB00144	Phosphatidylserine	15467	36	26762358	84895	0.955599359	D010190	9.220932968
DB00145	Glycine	74126	135	26762358	84895	1	D010190	4.704928283
DB00146	Calcidiol	3672	5	26762358	84895	0.9447658	D010190	2.880986576
DB00148	Creatine	54011	29	26762358	84895	1	D010190	2.167776721
DB00149	L-Leucine	72490	316	26762358	84895	2.09E-08	D010190	-0.881723627
DB00150	L-Tryptophan	56262	84	26762358	84895	1	D010190	-0.423824586
DB00151	L-Cysteine	122237	348	26762358	84895	0.975880073	D010190	0.835576348
DB00153	Ergocalciferol	4211	3	26762358	84895	0.997151566	D010190	2.880986576
DB00154	Dihomo-gamma-linolenic acid	1773	8	26762358	84895	0.060350648	D010190	59.26740908
DB00155	L-Citrulline	6871	14	26762358	84895	0.917418513	D010190	2.699127435
DB00159	Icosapent	9291	55	26762358	84895	4.29E-06	D010190	12.62765338
DB00160	L-Alanine	106723	283	26762358	84895	0.998745817	D010190	-0.223797468
DB00161	L-Valine	28514	52	26762358	84895	0.999986522	D010190	3.364876062
DB00162	Vitamin A	50506	148	26762358	84895	0.801029927	D010190	1.587520135
DB00163	Vitamin E	39600	100	26762358	84895	0.986679651	D010190	13.98997154
DB00167	L-Isoleucine	13821	27	26762358	84895	0.992945927	D010190	1.1704375
DB00168	Aspartame	1313	4	26762358	84895	0.241468593	D010190	-0.881723627
DB00169	Cholecalciferol	24698	53	26762358	84895	0.997726147	D010190	2.880986576
DB00170	Menadione	3136	16	26762358	84895	0.013521627	D010190	3.083152458
DB00171	Adenosine triphosphate	107768	222	26762358	84895	1	D010190	2.6658698
DB00172	L-Proline	64185	88	26762358	84895	1	D010190	1.420729142
DB00173	Adenine	71145	104	26762358	84895	1	D010190	8.336076291
DB00174	L-Asparagine	16126	37	26762358	84895	0.966397464	D010190	3.382669416
DB00175	Pravastatin	4484	4	26762358	84895	0.99530511	D010190	-0.694389317
DB00176	Fluvoxamine	2751	0	26762358	84895	0.9984446	D010190	2.066896847
DB00177	Valsartan	2970	0	26762358	84895	0.999169027	D010190	23.97508024
DB00178	Ramipril	2582	0	26762358	84895	0.997485593	D010190	-0.670297878
DB00179	Masoprocol	1439	4	26762358	84895	0.308596623	D010190	23.83593268
DB00180	Flunisolide	364	0	26762358	84895	0.322177652	D010190	12.33307652
DB00181	Baclofen	7220	5	26762358	84895	0.999970568	D010190	2.5411827
DB00182	Amphetamine	43413	6	26762358	84895	1	D010190	9.441537423
DB00183	Pentagastrin	5058	37	26762358	84895	8.45E-07	D010190	4.664579
DB00184	Nicotine	40472	74	26762358	84895	0.999999784	D010190	1.506954933
DB00185	Cevimeline	184	0	26762358	84895	0.11737629	D010190	2.394679239
DB00186	Lorazepam	4205	2	26762358	84895	0.999209517	D010190	0.617723158
DB00187	Esmolol	1258	2	26762358	84895	0.565626063	D010190	9.7751375
DB00188	Bortezomib	6735	77	26762358	84895	0	D010190	13.17435548
DB00189	Ethchlorvynol	251	0	26762358	84895	0.190872964	D010190	1.013294039
DB00191	Phentermine	1371	1	26762358	84895	0.809569038	D010190	1.661564835
DB00192	Indecainide	23	0	26762358	84895	0.002651242	D010190	-0.042149497
DB00193	Tramadol	4119	2	26762358	84895	0.999018699	D010190	5.494908941
DB00195	Betaxolol	936	0	26762358	84895	0.797162607	D010190	11.44268107
DB00199	Erythromycin	32672	11	26762358	84895	1	D010190	1.06861243
DB00200	Hydroxocobalamin	1065	0	26762358	84895	0.851489663	D010190	0.120880639
DB00201	Caffeine	30138	40	26762358	84895	1	D010190	2.58413959
DB00202	Succinylcholine	7619	0	26762358	84895	0.999999999	D010190	3.408482093
DB00203	Sildenafil	6513	4	26762358	84895	0.999957685	D010190	3.405865071
DB00204	Dofetilide	842	0	26762358	84895	0.747105361	D010190	0.842792933
DB00205	Pyrimethamine	6117	1	26762358	84895	0.999999242	D010190	1.187249574
DB00206	Reserpine	18043	7	26762358	84895	1	D010190	2.880986576
DB00208	Ticlopidine	9839	2	26762358	84895	1	D010190	4.664579
DB00209	Trospium	263	0	26762358	84895	0.204635748	D010190	4.664579
DB00210	Adapalene	427	0	26762358	84895	0.393674335	D010190	4.91803001
DB00211	Midodrine	551	0	26762358	84895	0.522803796	D010190	3.408482093
DB00212	Remikiren	65	0	26762358	84895	0.018870889	D010190	0.355823767
DB00215	Citalopram	5979	1	26762358	84895	0.999998875	D010190	1.506954933
DB00216	Eletriptan	267	0	26762358	84895	0.209247518	D010190	1.728830453
DB00217	Bethanidine	170	0	26762358	84895	0.103106831	D010190	8.82236136
DB00218	Moxifloxacin	3846	2	26762358	84895	0.998065027	D010190	15.98157357
DB00219	Oxyphenonium	197	3	26762358	84895	0.000466226	D010190	4.664579
DB00221	Isoetarine	153	0	26762358	84895	0.08649677	D010190	11.44268107
DB00222	Glimepiride	1144	6	26762358	84895	0.031938641	D010190	1.661564835
DB00223	Diflorasone	47	0	26762358	84895	0.010303419	D010190	12.33307652
DB00227	Lovastatin	10907	27	26762358	84895	0.851510189	D010190	1.506954933
DB00228	Enflurane	3583	3	26762358	84895	0.988342387	D010190	2.315846654
DB00230	Pregabalin	2562	6	26762358	84895	0.565327737	D010190	0.355823767
DB00231	Temazepam	1036	0	26762358	84895	0.840576866	D010190	0.31789083
DB00232	Methyclothiazide	138	0	26762358	84895	0.072599007	D010190	24.12328593
DB00233	Aminosalicylic Acid	6161	2	26762358	84895	0.999995391	D010190	22.06051319
DB00237	Butabarbital	59	0	26762358	84895	0.015767581	D010190	3.360443466
DB00240	Alclometasone	39	0	26762358	84895	0.007245033	D010190	12.33307652
DB00241	Butalbital	147	0	26762358	84895	0.080846171	D010190	3.360443466
DB00242	Cladribine	1742	3	26762358	84895	0.647382869	D010190	6.423723928
DB00243	Ranolazine	799	0	26762358	84895	0.720855127	D010190	-0.042149497
DB00244	Mesalazine	3765	2	26762358	84895	0.997638687	D010190	18.55349996
DB00245	Benzatropine	959	1	26762358	84895	0.587250833	D010190	2.394679239
DB00246	Ziprasidone	1793	0	26762358	84895	0.977553473	D010190	19.98793067
DB00247	Methysergide	4612	2	26762358	84895	0.999719768	D010190	10.058597
DB00248	Cabergoline	1424	4	26762358	84895	0.300417807	D010190	17.95456491
DB00252	Phenytoin	17410	29	26762358	84895	0.999852703	D010190	-0.042149497
DB00253	Medrysone	30	0	26762358	84895	0.004401496	D010190	12.33307652
DB00254	Doxycycline	13959	38	26762358	84895	0.76060661	D010190	4.228834873
DB00255	Diethylstilbestrol	10491	6	26762358	84895	0.999999962	D010190	5.766889936
DB00264	Metoprolol	7458	3	26762358	84895	0.999999198	D010190	11.44268107
DB00266	Dicoumarol	2716	15	26762358	84895	0.007420222	D010190	12.33307652
DB00268	Ropinirole	808	0	26762358	84895	0.726533216	D010190	10.80915739
DB00270	Isradipine	1622	5	26762358	84895	0.259621631	D010190	-0.316371431
DB00272	Betazole	162	1	26762358	84895	0.015526631	D010190	-0.042149497
DB00273	Topiramate	4168	1	26762358	84895	0.999819388	D010190	6.619865423
DB00275	Olmesartan	1366	1	26762358	84895	0.807627025	D010190	23.97508024
DB00276	Amsacrine	1417	7	26762358	84895	0.039910272	D010190	8.913208133
DB00277	Theophylline	32341	101	26762358	84895	0.497205873	D010190	1.837636255
DB00278	Argatroban	1283	0	26762358	84895	0.913974547	D010190	7.990336988
DB00279	Liothyronine	29493	28	26762358	84895	1	D010190	6.811693172
DB00280	Disopyramide	2029	1	26762358	84895	0.955241289	D010190	2.636038749
DB00281	Lidocaine	29323	21	26762358	84895	1	D010190	63.36611646
DB00282	Pamidronate	2883	5	26762358	84895	0.806866702	D010190	-0.223797468
DB00285	Venlafaxine	3698	0	26762358	84895	0.999899568	D010190	1.661564835
DB00286	Conjugated Estrogens	5370	2	26762358	84895	0.999961406	D010190	15.98157357
DB00287	Travoprost	606	0	26762358	84895	0.573873132	D010190	0.38109413
DB00288	Amcinonide	46	0	26762358	84895	0.009894783	D010190	6.811693172
DB00289	Atomoxetine	1461	0	26762358	84895	0.945692035	D010190	5.861078168
DB00290	Bleomycin	18098	42	26762358	84895	0.971251386	D010190	2.880986576
DB00292	Etomidate	2540	2	26762358	84895	0.959547345	D010190	1.837636255
DB00294	Etonogestrel	640	0	26762358	84895	0.603390488	D010190	8.913208133
DB00295	Morphine	52680	91	26762358	84895	1	D010190	3.594690202
DB00297	Bupivacaine	14637	32	26762358	84895	0.97592496	D010190	0.38109413
DB00298	Dapiprazole	75	0	26762358	84895	0.024557567	D010190	3.408482093
DB00302	Tranexamic Acid	3535	1	26762358	84895	0.999002689	D010190	4.774050082
DB00304	Desogestrel	1726	0	26762358	84895	0.973110784	D010190	8.913208133
DB00306	Talbutal	5	0	26762358	84895	0.000149667	D010190	3.360443466
DB00307	Bexarotene	607	0	26762358	84895	0.57476381	D010190	8.097542701
DB00308	Ibutilide	344	0	26762358	84895	0.298975331	D010190	0.192666983
DB00312	Pentobarbital	18184	2	26762358	84895	1	D010190	9.968557592
DB00313	Valproic Acid	13718	27	26762358	84895	0.991981789	D010190	1.297362806
DB00315	Zolmitriptan	579	0	26762358	84895	0.549311356	D010190	1.348568559
DB00316	Acetaminophen	20179	9	26762358	84895	1	D010190	59.26740908
DB00317	Gefitinib	5784	92	26762358	84895	0	D010190	110.5187426
DB00318	Codeine	8033	9	26762358	84895	0.999574394	D010190	3.594690202
DB00320	Dihydroergotamine	1854	0	26762358	84895	0.980973404	D010190	3.407976153
DB00321	Amitriptyline	8621	3	26762358	84895	0.999999965	D010190	17.07928887
DB00323	Tolcapone	407	0	26762358	84895	0.371304568	D010190	0.065820842
DB00324	Fluorometholone	376	0	26762358	84895	0.336007442	D010190	12.33307652
DB00325	Nitroprusside	18154	17	26762358	84895	0.999999999	D010190	1.269805409
DB00327	Hydromorphone	1739	5	26762358	84895	0.316922148	D010190	3.594690202
DB00328	Indomethacin	42520	32	26762358	84895	1	D010190	23.60865238
DB00331	Metformin	15053	180	26762358	84895	0	D010190	1.745469522
DB00332	Ipratropium bromide	2431	0	26762358	84895	0.996149084	D010190	3.408482093
DB00333	Methadone	14765	4	26762358	84895	1	D010190	3.609644792
DB00334	Olanzapine	7916	1	26762358	84895	0.999999996	D010190	20.35953744
DB00335	Atenolol	7728	0	26762358	84895	0.999999999	D010190	11.44268107
DB00337	Pimecrolimus	836	1	26762358	84895	0.495577267	D010190	-0.042149497
DB00340	Metixene	30	0	26762358	84895	0.004401496	D010190	4.417691642
DB00344	Protriptyline	399	0	26762358	84895	0.362262727	D010190	2.066896847
DB00346	Alfuzosin	532	0	26762358	84895	0.504227293	D010190	3.407976153
DB00349	Clobazam	815	0	26762358	84895	0.730881498	D010190	1.013294039
DB00350	Minoxidil	1887	1	26762358	84895	0.937832637	D010190	3.391799228
DB00351	Megestrol acetate	1645	11	26762358	84895	0.002856054	D010190	6.811693172
DB00353	Methylergometrine	600	0	26762358	84895	0.568500472	D010190	4.664579
DB00354	Buclizine	42	0	26762358	84895	0.008334971	D010190	4.664579
DB00356	Chlorzoxazone	780	0	26762358	84895	0.708540747	D010190	-0.042149497
DB00358	Mefloquine	2934	0	26762358	84895	0.99907853	D010190	0.898428086
DB00360	Tetrahydrobiopterin	3409	1	26762358	84895	0.998606829	D010190	0.835576348
DB00361	Vinorelbine	3795	22	26762358	84895	0.001510099	D010190	35.98357357
DB00363	Clozapine	11119	0	26762358	84895	1	D010190	19.98793067
DB00364	Sucralfate	1951	4	26762358	84895	0.584961784	D010190	7.216455442
DB00366	Doxylamine	449	0	26762358	84895	0.417850602	D010190	4.664579
DB00367	Levonorgestrel	5400	1	26762358	84895	0.999994158	D010190	5.766889936
DB00368	Norepinephrine	105114	69	26762358	84895	1	D010190	9.984391855
DB00370	Mirtazapine	1864	3	26762358	84895	0.703986283	D010190	18.24682496
DB00371	Meprobamate	2517	0	26762358	84895	0.996978108	D010190	1.013294039
DB00373	Timolol	4599	0	26762358	84895	0.999992979	D010190	11.44268107
DB00374	Treprostinil	407	0	26762358	84895	0.371304568	D010190	5.496217362
DB00376	Trihexyphenidyl	1136	0	26762358	84895	0.875385369	D010190	4.417691642
DB00377	Palonosetron	520	0	26762358	84895	0.492254822	D010190	0.355823767
DB00378	Dydrogesterone	570	0	26762358	84895	0.540905233	D010190	2.066896847
DB00379	Mexiletine	1783	0	26762358	84895	0.976938713	D010190	20.34543701
DB00380	Dexrazoxane	492	0	26762358	84895	0.46361905	D010190	8.913208133
DB00381	Amlodipine	4809	1	26762358	84895	0.999969259	D010190	0.368527937
DB00383	Oxyphencyclimine	41	0	26762358	84895	0.00796396	D010190	3.408482093
DB00384	Triamterene	1348	0	26762358	84895	0.927180741	D010190	0.529137274
DB00385	Valrubicin	92	0	26762358	84895	0.035587472	D010190	15.98157357
DB00387	Procyclidine	262	0	26762358	84895	0.203484544	D010190	5.669052387
DB00388	Phenylephrine	20982	3	26762358	84895	1	D010190	3.408482093
DB00390	Digoxin	15581	6	26762358	84895	1	D010190	2.066896847
DB00391	Sulpiride	5913	1	26762358	84895	0.999998642	D010190	5.589320158
DB00392	Ethopropazine	131	0	26762358	84895	0.066387255	D010190	3.408482093
DB00393	Nimodipine	4066	10	26762358	84895	0.637064632	D010190	7.472441752
DB00394	Beclomethasone	3634	0	26762358	84895	0.999878881	D010190	12.33307652
DB00396	Progesterone	109015	201	26762358	84895	1	D010190	5.962198426
DB00397	Phenylpropanolamine	3289	3	26762358	84895	0.978156452	D010190	9.622675125
DB00398	Sorafenib	6116	163	26762358	84895	0	D010190	24.96036244
DB00399	Zoledronate	4206	17	26762358	84895	0.084115689	D010190	-0.223797468
DB00401	Nisoldipine	1073	0	26762358	84895	0.854377826	D010190	-0.316371431
DB00402	Eszopiclone	223	0	26762358	84895	0.15932527	D010190	0.617723158
DB00403	Ceruletide	2633	79	26762358	84895	0	D010190	23.8720934
DB00404	Alprazolam	2447	0	26762358	84895	0.996318646	D010190	1.013294039
DB00407	Ardeparin	36	0	26762358	84895	0.006225176	D010190	-0.073071521
DB00408	Loxapine	750	0	26762358	84895	0.688174049	D010190	18.28697166
DB00409	Remoxipride	368	0	26762358	84895	0.326796309	D010190	9.622675125
DB00411	Carbachol	18427	71	26762358	84895	0.036382714	D010190	5.304385543
DB00412	Rosiglitazone	5687	22	26762358	84895	0.10264817	D010190	33.5599633
DB00413	Pramipexole	1287	0	26762358	84895	0.914848375	D010190	10.80915739
DB00415	Ampicillin	38123	9	26762358	84895	1	D010190	4.664579
DB00418	Secobarbital	874	1	26762358	84895	0.525022263	D010190	9.156538789
DB00420	Promazine	1320	0	26762358	84895	0.921745355	D010190	13.81838163
DB00421	Spironolactone	8045	7	26762358	84895	0.999948759	D010190	1.986689873
DB00422	Methylphenidate	8006	2	26762358	84895	0.999999972	D010190	1.661564835
DB00424	Hyoscyamine	39914	41	26762358	84895	1	D010190	5.669052387
DB00425	Zolpidem	2137	0	26762358	84895	0.991248262	D010190	3.391799228
DB00428	Streptozocin	9244	431	26762358	84895	0	D010190	5.000751592
DB00429	Carboprost Tromethamine	27	0	26762358	84895	0.003600622	D010190	0.38109413
DB00431	Lindane	5327	1	26762358	84895	0.999992819	D010190	0.71328765
DB00433	Prochlorperazine	1319	3	26762358	84895	0.407757198	D010190	4.664579
DB00434	Cyproheptadine	4023	3	26762358	84895	0.995618978	D010190	10.94653646
DB00435	Nitric Oxide	149087	245	26762358	84895	1	D010190	-0.881723627
DB00436	Bendroflumethiazide	733	2	26762358	84895	0.206226289	D010190	13.60279131
DB00440	Trimethoprim	19307	5	26762358	84895	1	D010190	1.187249574
DB00441	Gemcitabine	13880	4822	26762358	84895	0	D010190	23.46941627
DB00443	Betamethasone	7919	1	26762358	84895	0.999999996	D010190	12.33307652
DB00444	Teniposide	1378	2	26762358	84895	0.636468004	D010190	15.98157357
DB00445	Epirubicin	6533	137	26762358	84895	0	D010190	8.913208133
DB00446	Chloramphenicol	39332	42	26762358	84895	1	D010190	3.391799228
DB00449	Dipivefrin	174	0	26762358	84895	0.107133193	D010190	7.297142208
DB00450	Droperidol	2732	1	26762358	84895	0.991955871	D010190	2.394679239
DB00451	Levothyroxine	55263	35	26762358	84895	1	D010190	6.811693172
DB00452	Framycetin	532	5	26762358	84895	0.001778288	D010190	18.27087704
DB00454	Pethidine	7523	4	26762358	84895	0.999996614	D010190	4.906786162
DB00457	Prazosin	13240	2	26762358	84895	1	D010190	4.168656647
DB00458	Imipramine	12845	3	26762358	84895	1	D010190	12.51827415
DB00459	Acitretin	1395	1	26762358	84895	0.818661037	D010190	6.647620003
DB00461	Nabumetone	460	0	26762358	84895	0.429753801	D010190	59.26740908
DB00462	Methylscopolamine bromide	1218	3	26762358	84895	0.345134619	D010190	3.408482093
DB00464	Sodium Tetradecyl Sulfate	572	0	26762358	84895	0.542782657	D010190	3.405865071
DB00465	Ketorolac	2587	1	26762358	84895	0.988420543	D010190	59.26740908
DB00467	Enoxacin	1079	0	26762358	84895	0.856510158	D010190	15.98157357
DB00469	Tenoxicam	583	0	26762358	84895	0.553012425	D010190	59.26740908
DB00470	Dronabinol	6183	4	26762358	84895	0.999905503	D010190	34.7378564
DB00471	Montelukast	2074	0	26762358	84895	0.989583363	D010190	23.83593268
DB00472	Fluoxetine	12316	2	26762358	84895	1	D010190	2.066896847
DB00473	Hexylcaine	34	0	26762358	84895	0.005584917	D010190	-0.042149497
DB00474	Methohexital	1735	0	26762358	84895	0.973753617	D010190	3.391799228
DB00475	Chlordiazepoxide	4726	0	26762358	84895	0.999995189	D010190	1.013294039
DB00476	Duloxetine	2097	0	26762358	84895	0.990224261	D010190	1.661564835
DB00477	Chlorpromazine	20574	15	26762358	84895	1	D010190	3.873995065
DB00480	Lenalidomide	3201	18	26762358	84895	0.004022366	D010190	22.06051319
DB00481	Raloxifene	3588	2	26762358	84895	0.996366061	D010190	8.913208133
DB00482	Celecoxib	5678	86	26762358	84895	0	D010190	33.84561999
DB00483	Gallamine Triethiodide	1542	1	26762358	84895	0.866611477	D010190	10.79933031
DB00484	Brimonidine	1578	1	26762358	84895	0.876500693	D010190	3.594690202
DB00486	Nabilone	263	0	26762358	84895	0.204635748	D010190	34.7378564
DB00487	Pefloxacin	1371	0	26762358	84895	0.931376491	D010190	15.98157357
DB00489	Sotalol	3055	0	26762358	84895	0.999349299	D010190	7.419930138
DB00490	Buspirone	2799	0	26762358	84895	0.998643721	D010190	2.394679239
DB00491	Miglitol	287	1	26762358	84895	0.064822608	D010190	-0.295517599
DB00492	Fosinopril	561	0	26762358	84895	0.532390663	D010190	-0.670297878
DB00493	Cefotaxime	17009	4	26762358	84895	1	D010190	1.238563935
DB00494	Entacapone	585	0	26762358	84895	0.554854862	D010190	0.065820842
DB00495	Zidovudine	11955	8	26762358	84895	0.999999981	D010190	38.31871087
DB00496	Darifenacin	309	1	26762358	84895	0.076975538	D010190	4.417691642
DB00497	Oxycodone	2839	10	26762358	84895	0.197546614	D010190	3.609644792
DB00499	Flutamide	3395	15	26762358	84895	0.047728502	D010190	20.34543701
DB00500	Tolmetin	1433	1	26762358	84895	0.832298853	D010190	59.26740908
DB00501	Cimetidine	12393	25	26762358	84895	0.984173014	D010190	-0.042149497
DB00502	Haloperidol	21287	6	26762358	84895	1	D010190	9.622675125
DB00504	Levallorphan	500	0	26762358	84895	0.471898677	D010190	4.664579
DB00507	Nitazoxanide	495	0	26762358	84895	0.466732931	D010190	0.747539275
DB00508	Triflupromazine	442	1	26762358	84895	0.167548107	D010190	7.822089244
DB00509	Dextrothyroxine	279	0	26762358	84895	0.223141055	D010190	6.811693172
DB00511	Acetyldigitoxin	141	0	26762358	84895	0.075316444	D010190	2.066896847
DB00512	Vancomycin	24665	8	26762358	84895	1	D010190	2.066896847
DB00513	Aminocaproic Acid	5590	5	26762358	84895	0.99876557	D010190	1.548161959
DB00514	Dextromethorphan	2568	0	26762358	84895	0.997383917	D010190	3.436825022
DB00517	Anisotropine Methylbromide	23	0	26762358	84895	0.002651242	D010190	3.408482093
DB00518	Albendazole	5338	2	26762358	84895	0.999957988	D010190	2.394679239
DB00519	Trandolapril	688	0	26762358	84895	0.642380067	D010190	-0.670297878
DB00521	Carteolol	433	0	26762358	84895	0.400314756	D010190	11.44268107
DB00523	Alitretinoin	741	13	26762358	84895	2.89E-08	D010190	4.91803001
DB00527	Cinchocaine	1442	1	26762358	84895	0.835396571	D010190	13.51742561
DB00530	Erlotinib	5429	528	26762358	84895	0	D010190	63.36611646
DB00536	Guanidine	77285	256	26762358	84895	0.213541462	D010190	12.39258302
DB00537	Ciprofloxacin	23582	17	26762358	84895	1	D010190	25.91390813
DB00539	Toremifene	703	2	26762358	84895	0.186972882	D010190	15.98157357
DB00540	Nortriptyline	2916	2	26762358	84895	0.982395835	D010190	18.88950473
DB00541	Vincristine	28647	122	26762358	84895	0.000542993	D010190	18.62637795
DB00542	Benazepril	736	0	26762358	84895	0.678274936	D010190	-0.670297878
DB00543	Amoxapine	436	0	26762358	84895	0.403622064	D010190	19.09839242
DB00545	Pyridostigmine	2080	0	26762358	84895	0.989754406	D010190	19.25612137
DB00546	Adinazolam	109	0	26762358	84895	0.048154232	D010190	0.782830752
DB00547	Desoximetasone	90	0	26762358	84895	0.034206183	D010190	12.33307652
DB00552	Pentostatin	1097	0	26762358	84895	0.862736808	D010190	4.664579
DB00554	Piroxicam	3649	1	26762358	84895	0.999264311	D010190	59.26740908
DB00555	Lamotrigine	4782	0	26762358	84895	0.999995929	D010190	-0.881723627
DB00559	Bosentan	2309	1	26762358	84895	0.977040485	D010190	11.40873277
DB00561	Doxapram	616	0	26762358	84895	0.582718548	D010190	2.596817852
DB00562	Benzthiazide	59	0	26762358	84895	0.015767581	D010190	29.43324667
DB00563	Methotrexate	47589	121	26762358	84895	0.991517308	D010190	1.187249574
DB00564	Carbamazepine	15843	1	26762358	84895	1	D010190	-0.042149497
DB00568	Cinnarizine	1012	1	26762358	84895	0.623294583	D010190	5.964347113
DB00569	Fondaparinux sodium	1672	7	26762358	84895	0.089653534	D010190	0.340291428
DB00570	Vinblastine	15465	49	26762358	84895	0.409647886	D010190	12.83690453
DB00571	Propranolol	43247	36	26762358	84895	1	D010190	6.05936934
DB00572	Atropine	39914	41	26762358	84895	1	D010190	4.417691642
DB00573	Fenoprofen	469	0	26762358	84895	0.43939564	D010190	59.26740908
DB00575	Clonidine	17434	12	26762358	84895	1	D010190	4.168656647
DB00579	Mazindol	905	0	26762358	84895	0.781712429	D010190	1.661564835
DB00583	L-Carnitine	14867	15	26762358	84895	0.999999865	D010190	-0.06686548
DB00584	Enalapril	8097	4	26762358	84895	0.999999224	D010190	-0.670297878
DB00585	Nizatidine	417	0	26762358	84895	0.382533169	D010190	-0.042149497
DB00586	Diclofenac	10839	7	26762358	84895	0.99999993	D010190	12.62765338
DB00588	Fluticasone Propionate	3914	0	26762358	84895	0.999946722	D010190	4.474805741
DB00589	Lisuride	974	1	26762358	84895	0.597673696	D010190	10.80915739
DB00590	Doxazosin	1656	0	26762358	84895	0.967564689	D010190	3.407976153
DB00591	Fluocinolone Acetonide	1580	0	26762358	84895	0.960297624	D010190	12.33307652
DB00592	Piperazine	7631	5	26762358	84895	0.999989068	D010190	2.066896847
DB00594	Amiloride	11461	17	26762358	84895	0.999419136	D010190	11.04646979
DB00596	Halobetasol Propionate	49	0	26762358	84895	0.011142752	D010190	12.33307652
DB00598	Labetalol	2346	0	26762358	84895	0.995111159	D010190	9.463766943
DB00599	Thiopental	8840	2	26762358	84895	0.999999997	D010190	4.326814247
DB00602	Ivermectin	6717	2	26762358	84895	0.999998993	D010190	2.066896847
DB00603	Medroxyprogesterone Acetate	6958	6	26762358	84895	0.999816238	D010190	8.913208133
DB00604	Cisapride	1983	3	26762358	84895	0.752774851	D010190	5.332194869
DB00605	Sulindac	1956	26	26762358	84895	1.18E-10	D010190	22.06051319
DB00606	Cyclothiazide	562	0	26762358	84895	0.533342059	D010190	24.12328593
DB00608	Chloroquine	21227	57	26762358	84895	0.860702195	D010190	25.05156333
DB00609	Ethionamide	1559	0	26762358	84895	0.958028382	D010190	-0.223797468
DB00610	Metaraminol	1122	0	26762358	84895	0.870973894	D010190	1.685183092
DB00611	Butorphanol	1414	0	26762358	84895	0.938613503	D010190	3.594690202
DB00612	Bisoprolol	1446	0	26762358	84895	0.943522032	D010190	11.44268107
DB00615	Rifabutin	2480	2	26762358	84895	0.9539958	D010190	6.811693172
DB00616	Candoxatril	78	0	26762358	84895	0.026383335	D010190	2.394679239
DB00619	Imatinib	12974	87	26762358	84895	6.50E-11	D010190	18.52703195
DB00620	Triamcinolone	10444	7	26762358	84895	0.999999815	D010190	12.33307652
DB00621	Oxandrolone	542	0	26762358	84895	0.514063018	D010190	8.315424465
DB00622	Nicardipine	3813	0	26762358	84895	0.999928313	D010190	6.421240216
DB00623	Fluphenazine	3114	2	26762358	84895	0.988820651	D010190	8.775800001
DB00624	Testosterone	91645	79	26762358	84895	1	D010190	8.315424465
DB00626	Bacitracin	3865	2	26762358	84895	0.998153623	D010190	1.367339455
DB00627	Niacin	12717	4	26762358	84895	1	D010190	-0.499111046
DB00628	Clorazepate	459	0	26762358	84895	0.428677021	D010190	0.617723158
DB00629	Guanabenz	574	0	26762358	84895	0.544654717	D010190	5.589320158
DB00630	Alendronate	4635	4	26762358	84895	0.996617655	D010190	7.216455442
DB00631	Clofarabine	429	2	26762358	84895	0.049470492	D010190	13.22616585
DB00633	Dexmedetomidine	3591	1	26762358	84895	0.999140962	D010190	4.664579
DB00635	Prednisone	48463	100	26762358	84895	0.999996423	D010190	12.33307652
DB00636	Clofibrate	4573	6	26762358	84895	0.976360601	D010190	2.066896847
DB00637	Astemizole	772	0	26762358	84895	0.703221132	D010190	1.281232934
DB00640	Adenosine	254449	427	26762358	84895	1	D010190	3.594690202
DB00641	Simvastatin	9227	15	26762358	84895	0.994526018	D010190	2.394679239
DB00642	Pemetrexed	2582	72	26762358	84895	0	D010190	1.187249574
DB00643	Mebendazole	2396	0	26762358	84895	0.995750948	D010190	2.394679239
DB00644	Gonadorelin	34269	54	26762358	84895	0.999999991	D010190	0.355823767
DB00647	Dextropropoxyphene	1630	0	26762358	84895	0.965236008	D010190	3.594690202
DB00651	Dyphylline	145	0	26762358	84895	0.07898917	D010190	1.348568559
DB00652	Pentazocine	2950	0	26762358	84895	0.999119894	D010190	1.506954933
DB00653	Magnesium Sulfate	8827	2	26762358	84895	0.999999997	D010190	0.761523126
DB00654	Latanoprost	1737	0	26762358	84895	0.973894437	D010190	0.38109413
DB00655	Estrone	14364	8	26762358	84895	1	D010190	15.98157357
DB00656	Trazodone	1825	0	26762358	84895	0.979415804	D010190	6.307992595
DB00659	Acamprosate	760	0	26762358	84895	0.695090146	D010190	8.50601122
DB00661	Verapamil	25511	65	26762358	84895	0.949460957	D010190	-0.100260751
DB00663	Flumethasone Pivalate	68	0	26762358	84895	0.020510822	D010190	12.33307652
DB00665	Nilutamide	288	0	26762358	84895	0.23360663	D010190	8.315424465
DB00666	Nafarelin	358	0	26762358	84895	0.315234803	D010190	0.355823767
DB00667	Histamine Phosphate	148	0	26762358	84895	0.081779723	D010190	0.086886268
DB00668	Epinephrine	129381	120	26762358	84895	1	D010190	10.47990101
DB00669	Sumatriptan	2944	0	26762358	84895	0.999104602	D010190	1.348568559
DB00670	Pirenzepine	5073	2	26762358	84895	0.999915481	D010190	4.664579
DB00673	Aprepitant	754	4	26762358	84895	0.035122302	D010190	0.355823767
DB00674	Galantamine	1894	1	26762358	84895	0.938820613	D010190	3.827142989
DB00675	Tamoxifen	26407	113	26762358	84895	0.000680319	D010190	5.355261278
DB00677	Isoflurophate	3272	1	26762358	84895	0.998001316	D010190	19.25612137
DB00678	Losartan	8819	15	26762358	84895	0.989855594	D010190	23.97508024
DB00679	Thioridazine	3087	1	26762358	84895	0.996760979	D010190	7.623747914
DB00680	Moricizine	363	0	26762358	84895	0.321021714	D010190	-0.042149497
DB00683	Midazolam	12551	3	26762358	84895	1	D010190	0.782830752
DB00685	Trovafloxacin	773	0	26762358	84895	0.703890485	D010190	15.98157357
DB00686	Pentosan Polysulfate	822	1	26762358	84895	0.484499465	D010190	7.819242768
DB00687	Fludrocortisone	1988	1	26762358	84895	0.950750524	D010190	4.393525288
DB00688	Mycophenolate mofetil	11228	11	26762358	84895	0.999995754	D010190	2.066896847
DB00690	Flurazepam	1158	0	26762358	84895	0.882037046	D010190	0.782830752
DB00691	Moexipril	104	0	26762358	84895	0.044310245	D010190	-0.087140941
DB00692	Phentolamine	13496	7	26762358	84895	1	D010190	2.394679239
DB00694	Daunorubicin	56638	512	26762358	84895	0	D010190	8.913208133
DB00695	Furosemide	15549	11	26762358	84895	1	D010190	24.12328593
DB00696	Ergotamine	2919	0	26762358	84895	0.999038008	D010190	10.80915739
DB00697	Tizanidine	503	0	26762358	84895	0.474983569	D010190	3.609644792
DB00699	Nicergoline	427	0	26762358	84895	0.393674335	D010190	1.685183092
DB00700	Eplerenone	1141	0	26762358	84895	0.876926858	D010190	1.477709636
DB00703	Methazolamide	413	0	26762358	84895	0.378051897	D010190	24.12328593
DB00704	Naltrexone	8828	11	26762358	84895	0.999447327	D010190	3.594690202
DB00706	Tamsulosin	1569	0	26762358	84895	0.959124077	D010190	3.408482093
DB00707	Porfimer	1055	8	26762358	84895	0.002393504	D010190	4.249716715
DB00708	Sufentanil	2514	2	26762358	84895	0.957222513	D010190	3.594690202
DB00710	Ibandronate	1058	0	26762358	84895	0.848919732	D010190	-0.223797468
DB00711	Diethylcarbamazine	2321	0	26762358	84895	0.994756688	D010190	23.83593268
DB00712	Flurbiprofen	2408	1	26762358	84895	0.981966529	D010190	59.26740908
DB00714	Apomorphine	11550	0	26762358	84895	1	D010190	10.80915739
DB00715	Paroxetine	5766	4	26762358	84895	0.999743847	D010190	8.673971228
DB00716	Nedocromil	852	0	26762358	84895	0.75289726	D010190	4.393525288
DB00717	Norethindrone	4717	3	26762358	84895	0.999133459	D010190	2.066896847
DB00720	Clodronate	2279	8	26762358	84895	0.193537301	D010190	6.198127712
DB00721	Procaine	13102	4	26762358	84895	1	D010190	0.604435757
DB00722	Lisinopril	2717	1	26762358	84895	0.991645182	D010190	-0.087140941
DB00723	Methoxamine	3144	0	26762358	84895	0.999496636	D010190	3.408482093
DB00724	Imiquimod	2657	3	26762358	84895	0.922888739	D010190	1.257309049
DB00725	Homatropine Methylbromide	46	1	26762358	84895	0.000466247	D010190	4.417691642
DB00726	Trimipramine	496	0	26762358	84895	0.467768493	D010190	18.99386119
DB00727	Nitroglycerin	15123	3	26762358	84895	1	D010190	1.269805409
DB00728	Rocuronium	2392	0	26762358	84895	0.995702947	D010190	2.109744623
DB00729	Diphemanil Methylsulfate	73	0	26762358	84895	0.023370498	D010190	2.657415908
DB00731	Nateglinide	520	1	26762358	84895	0.230201697	D010190	33.5599633
DB00733	Pralidoxime	1413	0	26762358	84895	0.938453759	D010190	19.25612137
DB00734	Risperidone	8729	1	26762358	84895	1	D010190	13.9226754
DB00738	Pentamidine	2738	6	26762358	84895	0.638742152	D010190	2.066896847
DB00740	Riluzole	1353	0	26762358	84895	0.928113002	D010190	-0.042149497
DB00741	Hydrocortisone	72030	90	26762358	84895	1	D010190	6.811693172
DB00744	Zileuton	596	6	26762358	84895	0.000756008	D010190	23.83593268
DB00745	Modafinil	1515	0	26762358	84895	0.952863782	D010190	5.304385543
DB00747	Scopolamine	11037	14	26762358	84895	0.999885068	D010190	4.417691642
DB00749	Etodolac	622	3	26762358	84895	0.050251982	D010190	33.84561999
DB00750	Prilocaine	2448	1	26762358	84895	0.983655011	D010190	-0.042149497
DB00751	Epinastine	188	0	26762358	84895	0.12154005	D010190	6.05936934
DB00753	Isoflurane	12875	5	26762358	84895	1	D010190	4.407145187
DB00754	Ethotoin	48	0	26762358	84895	0.010719425	D010190	-0.042149497
DB00755	Tretinoin	20840	83	26762358	84895	0.014207219	D010190	5.353404885
DB00756	Hexachlorophene	1282	1	26762358	84895	0.772433743	D010190	1.829212439
DB00757	Dolasetron	296	0	26762358	84895	0.242932601	D010190	0.355823767
DB00758	Clopidogrel	11522	5	26762358	84895	0.999999999	D010190	4.664579
DB00759	Tetracycline	37470	51	26762358	84895	1	D010190	4.664579
DB00762	Irinotecan	9380	491	26762358	84895	0	D010190	12.33307652
DB00764	Mometasone	881	0	26762358	84895	0.769049338	D010190	12.33307652
DB00765	Metyrosine	1549	1	26762358	84895	0.8685875	D010190	2.066896847
DB00768	Olopatadine	321	0	26762358	84895	0.272140777	D010190	4.474805741
DB00769	Hydrocortamate	2	0	26762358	84895	3.01E-05	D010190	12.33307652
DB00770	Alprostadil	6944	7	26762358	84895	0.999443587	D010190	0.65479099
DB00771	Clidinium	73	0	26762358	84895	0.023370498	D010190	4.664579
DB00773	Etoposide	22961	190	26762358	84895	0	D010190	8.913208133
DB00774	Hydroflumethiazide	196	0	26762358	84895	0.129972796	D010190	20.4856997
DB00775	Tirofiban	1302	0	26762358	84895	0.918051439	D010190	12.24043726
DB00776	Oxcarbazepine	1684	0	26762358	84895	0.969904212	D010190	-0.042149497
DB00777	Propiomazine	74	0	26762358	84895	0.023960992	D010190	13.81838163
DB00778	Roxithromycin	1368	0	26762358	84895	0.930842499	D010190	3.977861147
DB00782	Propantheline	681	8	26762358	84895	8.46E-05	D010190	4.664579
DB00783	Estradiol	118349	99	26762358	84895	1	D010190	5.766889936
DB00784	Mefenamic acid	1513	0	26762358	84895	0.952615126	D010190	59.26740908
DB00785	Cryptenamine	203	0	26762358	84895	0.137458539	D010190	4.417691642
DB00786	Marimastat	259	27	26762358	84895	0	D010190	39.27525678
DB00788	Naproxen	5981	3	26762358	84895	0.999962093	D010190	59.26740908
DB00789	Gadopentetate dimeglumine	12300	109	26762358	84895	0	D010190	0.071828212
DB00790	Perindopril	1998	0	26762358	84895	0.987160036	D010190	-0.670297878
DB00794	Primidone	1759	0	26762358	84895	0.975396008	D010190	3.360443466
DB00795	Sulfasalazine	5569	12	26762358	84895	0.840201249	D010190	12.62765338
DB00796	Candesartan	2901	3	26762358	84895	0.951847634	D010190	23.97508024
DB00797	Tolazoline	1407	8	26762358	84895	0.01616448	D010190	2.794946932
DB00798	Gentamicin	28448	8	26762358	84895	1	D010190	1.788190199
DB00799	Tazarotene	480	0	26762358	84895	0.451057032	D010190	9.319072067
DB00800	Fenoldopam	799	0	26762358	84895	0.720855127	D010190	4.91114733
DB00801	Halazepam	58	0	26762358	84895	0.015273802	D010190	0.782830752
DB00802	Alfentanil	2320	0	26762358	84895	0.994741996	D010190	4.664579
DB00804	Dicyclomine	487	0	26762358	84895	0.458405442	D010190	5.304385543
DB00805	Minaprine	118	0	26762358	84895	0.055363181	D010190	3.407843155
DB00806	Pentoxifylline	4900	2	26762358	84895	0.99986711	D010190	1.013294039
DB00808	Indapamide	1249	0	26762358	84895	0.906199544	D010190	-0.4209997
DB00809	Tropicamide	860	0	26762358	84895	0.75744796	D010190	5.669052387
DB00810	Biperiden	634	0	26762358	84895	0.598296268	D010190	4.664579
DB00812	Phenylbutazone	8847	2	26762358	84895	0.999999997	D010190	59.26740908
DB00813	Fentanyl	21489	20	26762358	84895	1	D010190	3.594690202
DB00814	Meloxicam	1724	1	26762358	84895	0.91023159	D010190	59.26740908
DB00816	Orciprenaline	3428	0	26762358	84895	0.999779083	D010190	9.716198923
DB00818	Propofol	18789	16	26762358	84895	1	D010190	0.782830752
DB00819	Acetazolamide	8435	4	26762358	84895	0.999999678	D010190	13.60279131
DB00820	Tadalafil	1679	0	26762358	84895	0.969498737	D010190	6.420126111
DB00821	Carprofen	557	0	26762358	84895	0.5285718	D010190	59.26740908
DB00822	Disulfiram	4019	7	26762358	84895	0.8887535	D010190	1.213347026
DB00823	Ethynodiol	732	0	26762358	84895	0.675399837	D010190	8.913808133
DB00824	Enprofylline	253	0	26762358	84895	0.193158432	D010190	3.609644792
DB00825	Menthol	2668	2	26762358	84895	0.969376819	D010190	2.657415908
DB00829	Diazepam	24654	5	26762358	84895	1	D010190	0.31789083
DB00830	Phenmetrazine	521	0	26762358	84895	0.493259521	D010190	3.391799228
DB00831	Trifluoperazine	5030	19	26762358	84895	0.129187598	D010190	9.220932968
DB00834	Mifepristone	6417	11	26762358	84895	0.967096361	D010190	6.811693172
DB00835	Brompheniramine	731	0	26762358	84895	0.674677797	D010190	4.417691642
DB00836	Loperamide	1637	12	26762358	84895	0.000978622	D010190	4.865081255
DB00837	Progabide	242	0	26762358	84895	0.180635542	D010190	1.661564835
DB00838	Clocortolone	18	0	26762358	84895	0.001660008	D010190	12.33307652
DB00839	Tolazamide	215	1	26762358	84895	0.0321168	D010190	3.391799228
DB00841	Dobutamine	9028	2	26762358	84895	0.999999998	D010190	11.44268107
DB00842	Oxazepam	1824	1	26762358	84895	0.928253526	D010190	0.782830752
DB00843	Donepezil	3191	0	26762358	84895	0.999560577	D010190	10.79933031
DB00844	Nalbuphine	892	0	26762358	84895	0.774930927	D010190	3.594690202
DB00845	Clofazimine	1445	1	26762358	84895	0.836418113	D010190	3.977861147
DB00846	Flurandrenolide	135	0	26762358	84895	0.069914334	D010190	12.33307652
DB00847	Cysteamine	3999	4	26762358	84895	0.986975642	D010190	24.29916745
DB00849	Methylphenobarbital	220	0	26762358	84895	0.156004483	D010190	4.326814247
DB00850	Perphenazine	1923	0	26762358	84895	0.984233152	D010190	8.775800001
DB00851	Dacarbazine	7247	97	26762358	84895	0	D010190	0.898428086
DB00852	Pseudoephedrine	1317	0	26762358	84895	0.921140804	D010190	9.096116292
DB00854	Levorphanol	830	0	26762358	84895	0.740001267	D010190	3.594690202
DB00858	Drostanolone	44	0	26762358	84895	0.009099827	D010190	8.315424465
DB00860	Prednisolone	57141	101	26762358	84895	1	D010190	12.33307652
DB00861	Diflunisal	723	0	26762358	84895	0.668854297	D010190	59.26740908
DB00862	Vardenafil	1049	0	26762358	84895	0.845555986	D010190	3.405865071
DB00863	Ranitidine	6832	17	26762358	84895	0.746713749	D010190	-0.042149497
DB00864	Tacrolimus	20925	16	26762358	84895	1	D010190	-0.042149497
DB00865	Benzphetamine	973	0	26762358	84895	0.81432712	D010190	1.348568559
DB00866	Alprenolol	2631	0	26762358	84895	0.997811731	D010190	7.419930138
DB00867	Ritodrine	1138	0	26762358	84895	0.876004092	D010190	9.716198923
DB00868	Benzonatate	43	0	26762358	84895	0.008713611	D010190	-0.042149497
DB00869	Dorzolamide	936	0	26762358	84895	0.797162607	D010190	24.12328593
DB00870	Suprofen	309	0	26762358	84895	0.25811555	D010190	59.26740908
DB00871	Terbutaline	3949	1	26762358	84895	0.999672138	D010190	9.716198923
DB00872	Conivaptan	207	0	26762358	84895	0.141777734	D010190	2.394679239
DB00873	Loteprednol	153	0	26762358	84895	0.08649677	D010190	12.33307652
DB00875	Flupentixol	1435	0	26762358	84895	0.941878459	D010190	9.622675125
DB00876	Eprosartan	373	0	26762358	84895	0.332557541	D010190	23.97508024
DB00877	Sirolimus	17776	247	26762358	84895	0	D010190	29.05370704
DB00880	Chlorothiazide	8534	8	26762358	84895	0.999946201	D010190	24.12328593
DB00881	Quinapril	804	1	26762358	84895	0.470086904	D010190	-0.670297878
DB00882	Clomifene	6437	0	26762358	84895	0.999999972	D010190	15.98157357
DB00883	Isosorbide Dinitrate	4151	0	26762358	84895	0.999973505	D010190	1.269805409
DB00884	Risedronate	1742	0	26762358	84895	0.974243298	D010190	-0.223797468
DB00887	Bumetanide	3159	0	26762358	84895	0.999517984	D010190	4.664579
DB00889	Granisetron	1580	3	26762358	84895	0.562459888	D010190	0.355823767
DB00890	Dienestrol	332	0	26762358	84895	0.284987944	D010190	15.98157357
DB00893	Iron Dextran	2476	7	26762358	84895	0.387535787	D010190	2.953591693
DB00895	Benzylpenicilloyl Polylysine	41	0	26762358	84895	0.00796396	D010190	2.394679239
DB00896	Rimexolone	48	0	26762358	84895	0.010719425	D010190	12.33307652
DB00897	Triazolam	1697	0	26762358	84895	0.970934246	D010190	0.31789083
DB00898	Ethanol	154089	325	26762358	84895	1	D010190	3.242918521
DB00899	Remifentanil	4187	2	26762358	84895	0.999172846	D010190	3.594690202
DB00903	Ethacrynic acid	2799	2	26762358	84895	0.977090673	D010190	2.066896847
DB00904	Ondansetron	4292	9	26762358	84895	0.79805708	D010190	1.348568559
DB00905	Bimatoprost	658	0	26762358	84895	0.618378413	D010190	0.289564431
DB00907	Cocaine	38510	8	26762358	84895	1	D010190	2.636038749
DB00908	Quinidine	8650	2	26762358	84895	0.999999996	D010190	0.445889835
DB00909	Zonisamide	1174	0	26762358	84895	0.886666444	D010190	16.09271707
DB00910	Paricalcitol	557	3	26762358	84895	0.034034324	D010190	2.880986576
DB00912	Repaglinide	699	4	26762358	84895	0.02568215	D010190	33.5599633
DB00913	Anileridine	60	0	26762358	84895	0.016268137	D010190	4.664579
DB00914	Phenformin	1675	0	26762358	84895	0.969170568	D010190	1.970307153
DB00915	Amantadine	6526	1	26762358	84895	0.999999766	D010190	2.394679239
DB00917	Dinoprostone	26380	63	26762358	84895	0.985050165	D010190	0.369917578
DB00918	Almotriptan	267	0	26762358	84895	0.209247518	D010190	-0.087140941
DB00920	Ketotifen	1560	0	26762358	84895	0.958139207	D010190	0.107215501
DB00921	Buprenorphine	5749	1	26762358	84895	0.999997831	D010190	3.594690202
DB00922	Levosimendan	1177	0	26762358	84895	0.887515465	D010190	-0.401652608
DB00924	Cyclobenzaprine	259	0	26762358	84895	0.200035364	D010190	14.82675742
DB00925	Phenoxybenzamine	6503	2	26762358	84895	0.999998187	D010190	4.407145187
DB00927	Famotidine	2113	4	26762358	84895	0.660563218	D010190	-0.042149497
DB00928	Azacitidine	6038	69	26762358	84895	0	D010190	18.42286497
DB00929	Misoprostol	4753	0	26762358	84895	0.999995561	D010190	-0.072585345
DB00933	Mesoridazine	216	0	26762358	84895	0.151597867	D010190	11.44268107
DB00934	Maprotiline	1264	0	26762358	84895	0.909707598	D010190	14.94643703
DB00935	Oxymetazoline	997	1	26762358	84895	0.613316429	D010190	4.168656647
DB00936	Salicylic acid	13762	3	26762358	84895	1	D010190	59.26740908
DB00937	Diethylpropion	378	0	26762358	84895	0.338304395	D010190	3.391799228
DB00938	Salmeterol	2727	0	26762358	84895	0.998334484	D010190	9.716198923
DB00939	Meclofenamic acid	1114	0	26762358	84895	0.868388878	D010190	22.06051319
DB00940	Methantheline	367	0	26762358	84895	0.325642426	D010190	2.394679239
DB00942	Cycrimine	9	0	26762358	84895	0.00044522	D010190	4.664579
DB00944	Demecarium	37	0	26762358	84895	0.006557253	D010190	19.25612137
DB00945	Acetylsalicylic acid	61997	117	26762358	84895	0.999999999	D010190	51.65432998
DB00947	Fulvestrant	2462	3	26762358	84895	0.889545079	D010190	15.98157357
DB00949	Felbamate	703	0	26762358	84895	0.653926008	D010190	2.636492498
DB00951	Isoniazid	22509	4	26762358	84895	1	D010190	-0.223797468
DB00952	Naratriptan	312	0	26762358	84895	0.261621814	D010190	1.348568559
DB00953	Rizatriptan	479	0	26762358	84895	0.450002613	D010190	1.506954933
DB00956	Hydrocodone	917	0	26762358	84895	0.78781217	D010190	5.589320158
DB00957	Norgestimate	389	0	26762358	84895	0.350892097	D010190	8.913208133
DB00959	Methylprednisolone	23255	20	26762358	84895	1	D010190	12.33307652
DB00960	Pindolol	4703	1	26762358	84895	0.999958703	D010190	7.75248763
DB00962	Zaleplon	343	0	26762358	84895	0.297811236	D010190	1.661564835
DB00963	Bromfenac	190	0	26762358	84895	0.123635377	D010190	59.26740908
DB00964	Apraclonidine	435	0	26762358	84895	0.402520597	D010190	3.594690202
DB00966	Telmisartan	2002	0	26762358	84895	0.987300274	D010190	19.03826746
DB00968	Methyldopa	6568	9	26762358	84895	0.993230096	D010190	4.664579
DB00969	Alosetron	316	0	26762358	84895	0.266297153	D010190	0.355823767
DB00970	Dactinomycin	18878	47	26762358	84895	0.933558616	D010190	8.913208133
DB00975	Dipyridamole	10081	13	26762358	84895	0.999708316	D010190	1.506954933
DB00977	Ethinyl Estradiol	11745	2	26762358	84895	1	D010190	8.913208133
DB00978	Lomefloxacin	845	0	26762358	84895	0.748855088	D010190	15.98157357
DB00979	Cyclopentolate	603	0	26762358	84895	0.571192928	D010190	4.664579
DB00980	Ramelteon	302	0	26762358	84895	0.249937045	D010190	5.304385543
DB00981	Physostigmine	7174	1	26762358	84895	0.999999964	D010190	19.25612137
DB00982	Isotretinoin	3979	10	26762358	84895	0.608039822	D010190	2.066896847
DB00983	Formoterol	2090	0	26762358	84895	0.990033399	D010190	9.716198923
DB00984	Nandrolone phenpropionate	133	0	26762358	84895	0.068143187	D010190	8.315424465
DB00986	Glycopyrrolate	1155	1	26762358	84895	0.709407684	D010190	3.408482093
DB00987	Cytarabine	15879	49	26762358	84895	0.483590423	D010190	2.066896847
DB00988	Dopamine	147806	62	26762358	84895	1	D010190	5.069536058
DB00989	Rivastigmine	1597	0	26762358	84895	0.962047873	D010190	19.25612137
DB00991	Oxaprozin	149	0	26762358	84895	0.082716601	D010190	59.26740908
DB00992	Methyl aminolevulinate	724	0	26762358	84895	0.669586831	D010190	3.391799228
DB00995	Auranofin	1077	4	26762358	84895	0.131622393	D010190	11.26784891
DB00996	Gabapentin	5471	7	26762358	84895	0.989833253	D010190	5.861078168
DB00997	Doxorubicin	60352	659	26762358	84895	0	D010190	44.98152357
DB00998	Frovatriptan	191	0	26762358	84895	0.124686316	D010190	-0.087140941
DB00999	Hydrochlorothiazide	8416	9	26762358	84895	0.999804058	D010190	19.17697553
DB01001	Salbutamol	12180	0	26762358	84895	1	D010190	11.44268107
DB01003	Cromoglicic acid	4296	4	26762358	84895	0.992983908	D010190	-0.316371431
DB01005	Hydroxyurea	11013	31	26762358	84895	0.651625623	D010190	23.46941627
DB01009	Ketoprofen	3703	1	26762358	84895	0.999363418	D010190	59.26740908
DB01010	Edrophonium	1334	1	26762358	84895	0.794798709	D010190	19.25612137
DB01012	Cinacalcet	1065	0	26762358	84895	0.851489663	D010190	4.664579
DB01013	Clobetasol propionate	1483	1	26762358	84895	0.848890244	D010190	12.33307652
DB01014	Balsalazide	116	0	26762358	84895	0.053730028	D010190	22.06051319
DB01016	Glyburide	6355	49	26762358	84895	5.75E-09	D010190	1.013294039
DB01017	Minocycline	7393	8	26762358	84895	0.99940589	D010190	9.814113072
DB01018	Guanfacine	922	0	26762358	84895	0.790309039	D010190	5.589320158
DB01019	Bethanechol	2324	4	26762358	84895	0.745083977	D010190	4.169896297
DB01020	Isosorbide Mononitrate	1059	0	26762358	84895	0.849289331	D010190	-0.881723627
DB01021	Trichlormethiazide	319	3	26762358	84895	0.003820607	D010190	13.60279131
DB01023	Felodipine	1572	0	26762358	84895	0.959447396	D010190	7.216455442
DB01024	Mycophenolic acid	7580	10	26762358	84895	0.997575949	D010190	2.066896847
DB01025	Amlexanox	105	0	26762358	84895	0.045069519	D010190	2.167776721
DB01026	Ketoconazole	8447	22	26762358	84895	0.732101188	D010190	8.315424465
DB01028	Methoxyflurane	2319	0	26762358	84895	0.994727264	D010190	2.315846654
DB01029	Irbesartan	1621	0	26762358	84895	0.96439304	D010190	13.51742561
DB01030	Topotecan	2957	27	26762358	84895	2.03E-07	D010190	12.33307652
DB01031	Ethinamate	43	0	26762358	84895	0.008713611	D010190	24.12328593
DB01032	Probenecid	4788	3	26762358	84895	0.999269129	D010190	2.657415908
DB01033	Mercaptopurine	19901	14	26762358	84895	1	D010190	2.066896847
DB01035	Procainamide	4345	2	26762358	84895	0.999445318	D010190	10.31937904
DB01036	Tolterodine	934	0	26762358	84895	0.796195838	D010190	4.417691642
DB01039	Fenofibrate	3137	4	26762358	84895	0.931480577	D010190	2.066896847
DB01041	Thalidomide	9784	41	26762358	84895	0.023921973	D010190	18.55349996
DB01043	Memantine	2996	0	26762358	84895	0.999228864	D010190	2.886519014
DB01045	Rifampicin	25723	6	26762358	84895	1	D010190	0.529137274
DB01047	Fluocinonide	270	0	26762358	84895	0.212713203	D010190	6.811693172
DB01049	Ergoloid mesylate	1837	0	26762358	84895	0.980074786	D010190	17.37519841
DB01050	Ibuprofen	12279	12	26762358	84895	0.999998681	D010190	12.62765338
DB01054	Nitrendipine	3120	8	26762358	84895	0.529732692	D010190	-0.316371431
DB01055	Mimosine	493	3	26762358	84895	0.02170716	D010190	7.751277824
DB01056	Tocainide	504	0	26762358	84895	0.476009425	D010190	-0.042149497
DB01059	Norfloxacin	4380	2	26762358	84895	0.999492541	D010190	15.98157357
DB01062	Oxybutynin	1402	0	26762358	84895	0.936670297	D010190	3.408482093
DB01063	Acetophenazine	30	0	26762358	84895	0.004401496	D010190	5.589320158
DB01064	Isoprenaline	39081	18	26762358	84895	1	D010190	6.575408112
DB01065	Melatonin	21871	46	26762358	84895	0.997205807	D010190	4.865081255
DB01067	Glipizide	1074	5	26762358	84895	0.058278135	D010190	33.5599633
DB01068	Clonazepam	4091	1	26762358	84895	0.999777138	D010190	0.617723158
DB01069	Promethazine	3818	2	26762358	84895	0.997926884	D010190	5.791560349
DB01070	Dihydrotachysterol	780	1	26762358	84895	0.45059242	D010190	2.880986576
DB01073	Fludarabine	5093	15	26762358	84895	0.449843599	D010190	8.585458335
DB01076	Atorvastatin	7789	11	26762358	84895	0.996361684	D010190	13.23798545
DB01077	Etidronic acid	2753	0	26762358	84895	0.998453445	D010190	13.51742561
DB01078	Deslanoside	134	0	26762358	84895	0.069026876	D010190	2.066896847
DB01080	Vigabatrin	2128	0	26762358	84895	0.991027427	D010190	4.918927626
DB01081	Diphenoxylate	364	1	26762358	84895	0.111218891	D010190	5.589320158
DB01085	Pilocarpine	8486	2	26762358	84895	0.999999993	D010190	3.408482093
DB01087	Primaquine	2375	0	26762358	84895	0.995492931	D010190	2.066896847
DB01088	Iloprost	2645	2	26762358	84895	0.967793508	D010190	2.636038749
DB01089	Deserpidine	55	0	26762358	84895	0.013833605	D010190	2.880986576
DB01092	Ouabain	21798	10	26762358	84895	1	D010190	2.066896847
DB01095	Fluvastatin	1849	6	26762358	84895	0.237879769	D010190	-0.694389317
DB01097	Leflunomide	2052	1	26762358	84895	0.957589564	D010190	20.34543701
DB01098	Rosuvastatin	2893	1	26762358	84895	0.99465948	D010190	-0.694389317
DB01099	Flucytosine	3394	19	26762358	84895	0.003644699	D010190	18.42286497
DB01100	Pimozide	2457	1	26762358	84895	0.984013478	D010190	9.220932968
DB01102	Arbutamine	62	0	26762358	84895	0.017289385	D010190	7.419930138
DB01103	Quinacrine	5010	4	26762358	84895	0.998529238	D010190	6.420126111
DB01104	Sertraline	4340	0	26762358	84895	0.999984853	D010190	1.661564835
DB01105	Sibutramine	1280	0	26762358	84895	0.913313652	D010190	1.661564835
DB01106	Levocabastine	298	2	26762358	84895	0.015810761	D010190	-0.276832028
DB01107	Methyprylon	109	0	26762358	84895	0.048154232	D010190	1.013294039
DB01108	Trilostane	417	2	26762358	84895	0.045455355	D010190	8.913208133
DB01109	Heparin	91639	227	26762358	84895	0.999925538	D010190	1.506954933
DB01110	Miconazole	2988	1	26762358	84895	0.995815901	D010190	1.013294039
DB01114	Chlorphenamine	2717	2	26762358	84895	0.972510315	D010190	1.661564835
DB01115	Nifedipine	22544	38	26762358	84895	0.99998147	D010190	9.220932968
DB01118	Amiodarone	9877	1	26762358	84895	1	D010190	5.338333851
DB01119	Diazoxide	3856	290	26762358	84895	0	D010190	9.281352387
DB01120	Gliclazide	1164	6	26762358	84895	0.034789146	D010190	21.75806617
DB01122	Ambenonium	152	0	26762358	84895	0.08554689	D010190	19.25612137
DB01123	Proflavine	846	0	26762358	84895	0.749436008	D010190	7.990336988
DB01124	Tolbutamide	6530	274	26762358	84895	0	D010190	3.391799228
DB01128	Bicalutamide	1490	2	26762358	84895	0.695403937	D010190	8.315424465
DB01130	Prednicarbate	129	0	26762358	84895	0.064646803	D010190	12.33307652
DB01131	Proguanil	1536	0	26762358	84895	0.95540037	D010190	1.187249574
DB01132	Pioglitazone	4700	22	26762358	84895	0.018157057	D010190	33.5599633
DB01133	Tiludronate	154	0	26762358	84895	0.087449826	D010190	8.336076291
DB01135	Doxacurium chloride	98	0	26762358	84895	0.039857555	D010190	4.169896297
DB01136	Carvedilol	3125	0	26762358	84895	0.999468247	D010190	9.924106963
DB01137	Levofloxacin	6037	2	26762358	84895	0.999993548	D010190	15.98157357
DB01138	Sulfinpyrazone	1259	0	26762358	84895	0.908552147	D010190	2.657415908
DB01142	Doxepin	1331	0	26762358	84895	0.923924846	D010190	13.73054981
DB01144	Diclofenamide	176	0	26762358	84895	0.109161983	D010190	24.12328593
DB01146	Diphenylpyraline	50	0	26762358	84895	0.011573347	D010190	3.391799228
DB01148	Flavoxate	180	0	26762358	84895	0.113249723	D010190	5.304385543
DB01149	Nefazodone	742	0	26762358	84895	0.682548514	D010190	8.04059601
DB01151	Desipramine	7670	1	26762358	84895	0.999999992	D010190	19.51314961
DB01154	Thiamylal	754	0	26762358	84895	0.690955876	D010190	1.661564835
DB01156	Bupropion	4229	3	26762358	84895	0.997267554	D010190	3.391799228
DB01157	Trimetrexate	508	5	26762358	84895	0.001371974	D010190	1.187249574
DB01158	Bretylium	1633	0	26762358	84895	0.965512704	D010190	2.066896847
DB01159	Halothane	19431	4	26762358	84895	1	D010190	1.556718581
DB01160	Dinoprost Tromethamine	88	0	26762358	84895	0.032846474	D010190	5.304385543
DB01161	Chloroprocaine	458	0	26762358	84895	0.427599164	D010190	1.027856081
DB01162	Terazosin	856	0	26762358	84895	0.755181755	D010190	3.407976153
DB01165	Ofloxacin	12368	5	26762358	84895	1	D010190	15.98157357
DB01169	Arsenic trioxide	3181	18	26762358	84895	0.003760579	D010190	4.177593307
DB01173	Orphenadrine	623	0	26762358	84895	0.588829139	D010190	11.36023537
DB01174	Phenobarbital	24626	13	26762358	84895	1	D010190	9.156538789
DB01175	Escitalopram	6453	1	26762358	84895	0.999999712	D010190	1.348568559
DB01176	Cyclizine	329	0	26762358	84895	0.281485947	D010190	12.33307652
DB01177	Idarubicin	2021	8	26762358	84895	0.115021974	D010190	15.98157357
DB01178	Chlormezanone	186	0	26762358	84895	0.119453621	D010190	-0.734920458
DB01179	Podofilox	17299	118	26762358	84895	1.84E-14	D010190	18.46223048
DB01180	Rescinnamine	79	0	26762358	84895	0.027003792	D010190	-0.670297878
DB01182	Propafenone	1720	0	26762358	84895	0.972673801	D010190	0.445889835
DB01183	Naloxone	30522	13	26762358	84895	1	D010190	3.106903937
DB01184	Domperidone	2468	2	26762358	84895	0.952804341	D010190	5.589320158
DB01185	Fluoxymesterone	483	2	26762358	84895	0.069851181	D010190	5.962198426
DB01186	Pergolide	1156	0	26762358	84895	0.881446208	D010190	15.39926204
DB01188	Ciclopirox	498	2	26762358	84895	0.076169044	D010190	2.066896847
DB01189	Desflurane	2038	0	26762358	84895	0.988496982	D010190	2.315846654
DB01191	Dexfenfluramine	575	0	26762358	84895	0.545588734	D010190	5.053399235
DB01192	Oxymorphone	688	0	26762358	84895	0.642380067	D010190	5.589320158
DB01193	Acebutolol	1087	0	26762358	84895	0.859308828	D010190	11.44268107
DB01194	Brinzolamide	285	0	26762358	84895	0.230114568	D010190	24.12328593
DB01195	Flecainide	2210	0	26762358	84895	0.992853425	D010190	-0.316371431
DB01196	Estramustine	1247	7	26762358	84895	0.019978618	D010190	5.962198426
DB01197	Captopril	12806	5	26762358	84895	1	D010190	28.61461152
DB01198	Zopiclone	1129	0	26762358	84895	0.873197325	D010190	1.661564835
DB01199	Tubocurarine	6055	3	26762358	84895	0.999968614	D010190	10.79933031
DB01200	Bromocriptine	8752	14	26762358	84895	0.993975251	D010190	17.12420888
DB01202	Levetiracetam	2819	0	26762358	84895	0.998719057	D010190	2.657415908
DB01203	Nadolol	1255	1	26762358	84895	0.760053174	D010190	11.44268107
DB01204	Mitoxantrone	5779	62	26762358	84895	0	D010190	15.98157357
DB01205	Flumazenil	4305	2	26762358	84895	0.999386068	D010190	1.013294039
DB01207	Ridogrel	119	0	26762358	84895	0.056186254	D010190	4.169896297
DB01208	Sparfloxacin	1217	0	26762358	84895	0.89828498	D010190	15.98157357
DB01209	Dezocine	105	0	26762358	84895	0.045069519	D010190	2.394679239
DB01210	Levobunolol	298	0	26762358	84895	0.245266643	D010190	11.44268107
DB01211	Clarithromycin	9032	7	26762358	84895	0.999994617	D010190	1.999133395
DB01212	Ceftriaxone	10240	4	26762358	84895	0.999999997	D010190	2.657415908
DB01213	Fomepizole	559	0	26762358	84895	0.530483885	D010190	4.664579
DB01214	Metipranolol	313	0	26762358	84895	0.262790639	D010190	11.44268107
DB01215	Estazolam	194	0	26762358	84895	0.127851943	D010190	0.782830752
DB01218	Halofantrine	653	0	26762358	84895	0.614259402	D010190	1.281232934
DB01219	Dantrolene	2689	0	26762358	84895	0.998144209	D010190	2.066896847
DB01220	Rifaximin	949	0	26762358	84895	0.803347965	D010190	0.367809013
DB01221	Ketamine	16253	4	26762358	84895	1	D010190	15.75855528
DB01222	Budesonide	5308	0	26762358	84895	0.999999156	D010190	12.33307652
DB01223	Aminophylline	5337	2	26762358	84895	0.999957877	D010190	2.394679239
DB01224	Quetiapine	4245	0	26762358	84895	0.999979933	D010190	17.8018683
DB01225	Enoxaparin	4446	14	26762358	84895	0.341083123	D010190	0.340291428
DB01226	Mivacurium	749	0	26762358	84895	0.687475376	D010190	2.109744623
DB01227	Levomethadyl Acetate	419	0	26762358	84895	0.38476858	D010190	4.664579
DB01228	Encainide	449	0	26762358	84895	0.417850602	D010190	-0.042149497
DB01229	Paclitaxel	30409	600	26762358	84895	0	D010190	3.476664993
DB01231	Diphenidol	85	0	26762358	84895	0.030848097	D010190	3.408482093
DB01232	Saquinavir	2035	0	26762358	84895	0.988401613	D010190	44.36169
DB01233	Metoclopramide	6562	16	26762358	84895	0.761679512	D010190	3.594690202
DB01234	Dexamethasone	63666	129	26762358	84895	0.999999963	D010190	4.474805741
DB01235	Levodopa	18925	10	26762358	84895	1	D010190	6.358252716
DB01236	Sevoflurane	7774	4	26762358	84895	0.999998217	D010190	2.315846654
DB01238	Aripiprazole	3179	0	26762358	84895	0.99954506	D010190	19.98793067
DB01239	Chlorprothixene	704	0	26762358	84895	0.654685038	D010190	12.51967845
DB01240	Epoprostenol	12702	10	26762358	84895	0.999999953	D010190	8.499026462
DB01241	Gemfibrozil	1977	3	26762358	84895	0.75046679	D010190	2.066896847
DB01242	Clomipramine	3817	2	26762358	84895	0.997921777	D010190	9.164883567
DB01244	Bepridil	955	0	26762358	84895	0.806145718	D010190	7.216455442
DB01245	Decamethonium	1146	0	26762358	84895	0.878450713	D010190	19.25612137
DB01248	Docetaxel	13561	249	26762358	84895	0	D010190	3.476664993
DB01250	Olsalazine	251	0	26762358	84895	0.190872964	D010190	9.132699964
DB01252	Mitiglinide	127	2	26762358	84895	0.000789887	D010190	33.5599633
DB01253	Ergonovine	2384	0	26762358	84895	0.995605342	D010190	1.685183092
DB01254	Dasatinib	2515	32	26762358	84895	6.12E-12	D010190	22.28086888
DB01255	Lisdexamfetamine	277	0	26762358	84895	0.220820117	D010190	5.304385543
DB01257	Eculizumab	964	1	26762358	84895	0.590744353	D010190	-0.600139234
DB01259	Lapatinib	2116	36	26762358	84895	0	D010190	122.4909999
DB01260	Desonide	124	0	26762358	84895	0.060365171	D010190	12.33307652
DB01261	Sitagliptin	1665	19	26762358	84895	1.85E-07	D010190	3.391799228
DB01262	Decitabine	3213	51	26762358	84895	0	D010190	18.42286497
DB01267	Paliperidone	953	0	26762358	84895	0.8052171	D010190	13.9226754
DB01268	Sunitinib	4800	269	26762358	84895	0	D010190	28.62983901
DB01269	Panitumumab	1351	33	26762358	84895	0	D010190	110.5187426
DB01270	Ranibizumab	3213	0	26762358	84895	0.999587675	D010190	21.75806617
DB01272	Alglucosidase alfa	240	0	26762358	84895	0.178371893	D010190	-0.223797468
DB01273	Varenicline	1439	1	26762358	84895	0.834369527	D010190	2.394679239
DB01274	Arformoterol	1570	0	26762358	84895	0.959232124	D010190	9.716198923
DB01276	Exenatide	2383	56	26762358	84895	0	D010190	4.664579
DB01277	Mecasermin	44	0	26762358	84895	0.009099827	D010190	6.895484982
DB01278	Pramlintide	332	0	26762358	84895	0.284987944	D010190	1.348568559
DB01280	Nelarabine	120	0	26762358	84895	0.057013611	D010190	12.33307652
DB01281	Abatacept	2960	5	26762358	84895	0.827140505	D010190	0.167218818
DB01282	Carbetocin	142	0	26762358	84895	0.076229387	D010190	1.829212439
DB01283	Lumiracoxib	236	0	26762358	84895	0.173858052	D010190	59.26740908
DB01284	Cosyntropin	1750	0	26762358	84895	0.974792114	D010190	0.135587598
DB01285	Corticotropin	62896	272	26762358	84895	3.15E-07	D010190	0.562102293
DB01288	Fenoterol	2088	0	26762358	84895	0.989978201	D010190	7.419930138
DB01291	Pirbuterol	140	0	26762358	84895	0.074407045	D010190	11.44268107
DB01295	Bevantolol	81	0	26762358	84895	0.028262244	D010190	7.419930138
DB01296	Glucosamine	21364	41	26762358	84895	0.999485567	D010190	16.31349413
DB01297	Practolol	2114	0	26762358	84895	0.990673032	D010190	9.7751375
DB01303	Oxtriphylline	82	0	26762358	84895	0.028900154	D010190	1.348568559
DB01306	Insulin Aspart	1075	2	26762358	84895	0.444685662	D010190	4.664579
DB01307	Insulin Detemir	839	2	26762358	84895	0.278007568	D010190	4.664579
DB01309	Insulin Glulisine	202	0	26762358	84895	0.136383356	D010190	4.664579
DB01320	Fosphenytoin	331	0	26762358	84895	0.283820796	D010190	-0.042149497
DB01325	Quinethazone	76	0	26762358	84895	0.025160178	D010190	24.12328593
DB01327	Cefazolin	4576	3	26762358	84895	0.998787587	D010190	-0.223797468
DB01336	Metocurine	176	0	26762358	84895	0.109161983	D010190	4.169896297
DB01337	Pancuronium	3379	1	26762358	84895	0.998491906	D010190	2.109744623
DB01338	Pipecuronium	260	1	26762358	84895	0.051243531	D010190	2.109744623
DB01340	Cilazapril	633	0	26762358	84895	0.59744245	D010190	-0.670297878
DB01342	Forasartan	13	0	26762358	84895	0.000892761	D010190	23.97508024
DB01345	Potassium	241045	309	26762358	84895	1	D010190	2.066896847
DB01346	Quinidine barbiturate	125	0	26762358	84895	0.061213419	D010190	1.506954933
DB01347	Saprisartan	22	0	26762358	84895	0.002435426	D010190	23.97508024
DB01348	Spirapril	143	0	26762358	84895	0.077145844	D010190	-0.670297878
DB01349	Tasosartan	16	0	26762358	84895	0.001325818	D010190	13.51742561
DB01351	Amobarbital	2841	1	26762358	84895	0.993900652	D010190	4.326814247
DB01352	Aprobarbital	23	0	26762358	84895	0.002651242	D010190	4.326814247
DB01353	Butethal	43	0	26762358	84895	0.008713611	D010190	4.326814247
DB01354	Heptabarbital	43	0	26762358	84895	0.008713611	D010190	4.326814247
DB01355	Hexobarbital	2850	0	26762358	84895	0.998827738	D010190	4.326814247
DB01356	Lithium	46836	24	26762358	84895	1	D010190	4.393525288
DB01357	Mestranol	2909	1	26762358	84895	0.994873928	D010190	15.98157357
DB01359	Penbutolol	260	0	26762358	84895	0.201184336	D010190	7.75248763
DB01363	Ephedra	835	1	26762358	84895	0.494789952	D010190	7.815964384
DB01364	Ephedrine	6137	1	26762358	84895	0.999999285	D010190	6.999492878
DB01365	Mephentermine	258	1	26762358	84895	0.050298699	D010190	10.68015683
DB01366	Procaterol	447	0	26762358	84895	0.415672745	D010190	9.716198923
DB01367	Rasagiline	552	0	26762358	84895	0.523768429	D010190	12.33307652
DB01370	Aluminium	57827	34	26762358	84895	1	D010190	1.788190199
DB01375	Dihydroxyaluminium	6	0	26762358	84895	0.000209091	D010190	4.573976459
DB01380	Cortisone acetate	1066	0	26762358	84895	0.851853522	D010190	12.33307652
DB01381	Ginkgo biloba	3633	4	26762358	84895	0.972921032	D010190	3.609644792
DB01382	Glycodiazine	83	0	26762358	84895	0.029543794	D010190	3.391799228
DB01384	Paramethasone	243	0	26762358	84895	0.181768984	D010190	12.33307652
DB01392	Yohimbine	24063	7	26762358	84895	1	D010190	10.61717802
DB01393	Bezafibrate	1623	0	26762358	84895	0.96458205	D010190	12.38373483
DB01394	Colchicine	19633	25	26762358	84895	0.999999839	D010190	41.98157357
DB01395	Drospirenone	721	0	26762358	84895	0.667385281	D010190	2.881203573
DB01396	Digitoxin	2834	3	26762358	84895	0.945081226	D010190	2.066896847
DB01397	Magnesium salicylate	30	0	26762358	84895	0.004401496	D010190	59.26740908
DB01398	Salicylate-sodium	11	0	26762358	84895	0.000650237	D010190	59.26740908
DB01399	Salsalate	224	0	26762358	84895	0.160435104	D010190	59.26740908
DB01400	Neostigmine	5824	9	26762358	84895	0.976252505	D010190	19.25612137
DB01401	Trisalicylate-choline	0	0	26762358	84895	0	D010190	59.26740908
DB01403	Methotrimeprazine	814	0	26762358	84895	0.730263937	D010190	19.85551608
DB01404	Ginseng	7483	15	26762358	84895	0.938134152	D010190	22.06051319
DB01406	Danazol	2950	2	26762358	84895	0.983704566	D010190	4.648680973
DB01407	Clenbuterol	1758	0	26762358	84895	0.975329606	D010190	13.64905001
DB01408	Bambuterol	154	0	26762358	84895	0.087449826	D010190	9.716198923
DB01409	Tiotropium	1386	1	26762358	84895	0.815295752	D010190	3.408482093
DB01410	Ciclesonide	330	0	26762358	84895	0.28265346	D010190	12.33307652
DB01411	Pranlukast	412	0	26762358	84895	0.376929436	D010190	25.05156333
DB01412	Theobromine	5375	3	26762358	84895	0.999825898	D010190	2.394679239
DB01419	Antrafenine	29	0	26762358	84895	0.00412619	D010190	59.26740908
DB01420	Testosterone Propionate	3370	3	26762358	84895	0.981584367	D010190	8.315424465
DB01422	Nitroxoline	86	0	26762358	84895	0.031508675	D010190	2.066896847
DB01425	Alizapride	113	1	26762358	84895	0.005906219	D010190	4.664579
DB01426	Ajmaline	1235	0	26762358	84895	0.902810561	D010190	-0.042149497
DB01427	Amrinone	2108	0	26762358	84895	0.990516991	D010190	43.99980913
DB01429	Aprindine	378	0	26762358	84895	0.338304395	D010190	13.51742561
DB01430	Almitrine	553	0	26762358	84895	0.524731745	D010190	2.066896847
DB01431	Allylestrenol	150	0	26762358	84895	0.083656775	D010190	8.913208133
DB01433	Methadyl Acetate	413	0	26762358	84895	0.378051897	D010190	4.664579
DB01435	Antipyrine	5124	7	26762358	84895	0.981053289	D010190	59.26740908
DB01436	Alfacalcidol	1162	0	26762358	84895	0.883210549	D010190	2.880986576
DB01437	Glutethimide	2259	11	26762358	84895	0.031497836	D010190	1.013294039
DB01440	Gamma Hydroxybutyric Acid	931	0	26762358	84895	0.794738026	D010190	-0.223797468
DB01452	Heroin	16898	3	26762358	84895	1	D010190	3.594690202
DB01463	Fencamfamine	60	0	26762358	84895	0.016268137	D010190	3.391799228
DB01466	Ethylmorphine	949	2	26762358	84895	0.355813105	D010190	4.664579
DB01544	Flunitrazepam	3684	0	26762358	84895	0.999895366	D010190	-0.734920458
DB01558	Bromazepam	537	0	26762358	84895	0.509161344	D010190	0.782830752
DB01559	Clotiazepam	58	0	26762358	84895	0.015273802	D010190	0.782830752
DB01567	Fludiazepam	27	0	26762358	84895	0.003600622	D010190	0.782830752
DB01576	Dextroamphetamine	7005	0	26762358	84895	0.999999995	D010190	3.407976153
DB01577	Methamphetamine	11336	1	26762358	84895	1	D010190	1.837636255
DB01579	Phendimetrazine	94	0	26762358	84895	0.036990013	D010190	5.304385543
DB01580	Oxprenolol	1320	0	26762358	84895	0.921745355	D010190	11.44268107
DB01583	Liotrix	17	0	26762358	84895	0.001488404	D010190	6.811693172
DB01587	Ketazolam	35	0	26762358	84895	0.005901046	D010190	1.027856081
DB01588	Prazepam	217	0	26762358	84895	0.152697198	D010190	0.782830752
DB01589	Quazepam	148	0	26762358	84895	0.081779723	D010190	0.782830752
DB01591	Solifenacin	535	0	26762358	84895	0.507191597	D010190	4.417691642
DB01594	Cinolazepam	5	0	26762358	84895	0.000149667	D010190	0.782830752
DB01595	Nitrazepam	1246	0	26762358	84895	0.905482783	D010190	0.782830752
DB01599	Probucol	1770	1	26762358	84895	0.918981089	D010190	2.880986576
DB01600	Tiaprofenic acid	352	0	26762358	84895	0.308275787	D010190	59.26740908
DB01608	Propericiazine	114	0	26762358	84895	0.052114441	D010190	7.583952631
DB01611	Hydroxychloroquine	3644	12	26762358	84895	0.27300954	D010190	0.842792933
DB01612	Amyl Nitrite	894	0	26762358	84895	0.77598611	D010190	1.269805409
DB01613	Erythrityl Tetranitrate	60	0	26762358	84895	0.016268137	D010190	0.439307642
DB01614	Acepromazine	1072	1	26762358	84895	0.661417539	D010190	7.623747914
DB01616	Alverine	40	0	26762358	84895	0.007600629	D010190	1.482992529
DB01618	Molindone	224	0	26762358	84895	0.160435104	D010190	10.01356386
DB01621	Pipotiazine	62	0	26762358	84895	0.017289385	D010190	10.01356386
DB01622	Thioproperazine	193	0	26762358	84895	0.126794623	D010190	7.623747914
DB01623	Thiothixene	455	0	26762358	84895	0.424359162	D010190	9.507665407
DB01624	Zuclopenthixol	527	0	26762358	84895	0.499261085	D010190	6.512640619
DB01625	Isopropamide	77	0	26762358	84895	0.025768782	D010190	2.394679239
DB01628	Etoricoxib	623	0	26762358	84895	0.588829139	D010190	59.26740908
DB01656	Roflumilast	456	0	26762358	84895	0.42544023	D010190	0.25280573
DB02300	Calcipotriol	1155	3	26762358	84895	0.306322394	D010190	2.880986576
DB02325	Isopropyl Alcohol	5589	4	26762358	84895	0.999611472	D010190	12.58223257
DB02546	Vorinostat	1746	35	26762358	84895	0	D010190	5.140487671
DB02638	Terlipressin	816	0	26762358	84895	0.731497855	D010190	1.506954933
DB02659	Cholic Acid	5725	16	26762358	84895	0.546802602	D010190	0.529137274
DB02701	Nicotinamide	27315	229	26762358	84895	0	D010190	6.811693172
DB02703	Fusidic Acid	2275	0	26762358	84895	0.99403736	D010190	4.664579
DB03128	Acetylcholine	88348	61	26762358	84895	1	D010190	19.25612137
DB03147	Flavin adenine dinucleotide	5273	3	26762358	84895	0.99977589	D010190	3.083152458
DB03615	Ribostamycin	181	0	26762358	84895	0.114277789	D010190	2.066896847
DB03754	Tris	22731	11	26762358	84895	1	D010190	26.55782455
DB03793	Benzoic Acid	9955	15	26762358	84895	0.998293266	D010190	-0.223797468
DB03904	Urea	158411	1071	26762358	84895	0	D010190	26.17717945
DB04339	Carbocisteine	419	0	26762358	84895	0.38476858	D010190	2.066896847
DB04552	Niflumic Acid	1172	4	26762358	84895	0.172621351	D010190	22.06051319
DB04573	Estriol	7728	3	26762358	84895	0.999999611	D010190	8.913208133
DB04574	Estropipate	49	0	26762358	84895	0.011142752	D010190	8.913208133
DB04575	Quinestrol	237	0	26762358	84895	0.174984784	D010190	15.98157357
DB04576	Fleroxacin	614	0	26762358	84895	0.580960378	D010190	15.98157357
DB04743	Nimesulide	1585	6	26762358	84895	0.136300438	D010190	33.84561999
DB04786	Suramin	4308	7	26762358	84895	0.927457466	D010190	6.504278378
DB04835	Maraviroc	918	0	26762358	84895	0.788313633	D010190	18.27087704
DB04839	Cyproterone acetate	2915	5	26762358	84895	0.815505074	D010190	8.315424465
DB04841	Flunarizine	1721	0	26762358	84895	0.972747105	D010190	23.97508024
DB04842	Fluspirilene	172	0	26762358	84895	0.105114737	D010190	11.44268107
DB04843	Mepenzolate	26	0	26762358	84895	0.003350473	D010190	2.394679239
DB04844	Tetrabenazine	1422	1	26762358	84895	0.828444702	D010190	2.394679239
DB04845	Ixabepilone	416	12	26762358	84895	1.40E-10	D010190	3.391799228
DB04846	Celiprolol	496	0	26762358	84895	0.467768493	D010190	11.44268107
DB04855	Dronedarone	544	0	26762358	84895	0.516014575	D010190	8.695710612
DB04861	Nebivolol	903	0	26762358	84895	0.780680944	D010190	11.44268107
DB04868	Nilotinib	1586	1	26762358	84895	0.878607836	D010190	8.913208133
DB04871	Lorcaserin	242	0	26762358	84895	0.180635542	D010190	9.280454796
DB04876	Vildagliptin	809	8	26762358	84895	0.000332464	D010190	3.391799228
DB04877	Voacamine	34	0	26762358	84895	0.005584917	D010190	3.977861147
DB04894	Vapreotide	204	35	26762358	84895	0	D010190	21.01831971
DB04895	Pegaptanib	585	0	26762358	84895	0.554854862	D010190	71.63719152
DB04896	Milnacipran	645	0	26762358	84895	0.607598124	D010190	8.634957001
DB04898	Ximelagatran	582	0	26762358	84895	0.552089181	D010190	7.990336988
DB04899	Nesiritide	15105	9	26762358	84895	1	D010190	0.229096685
DB04908	Flibanserin	130	0	26762358	84895	0.065515077	D010190	7.419930138
DB04920	Clevidipine	135	0	26762358	84895	0.069914334	D010190	-0.316371431
DB04932	Defibrotide	423	1	26762358	84895	0.153127016	D010190	3.594690202
DB04938	Ospemifene	132	0	26762358	84895	0.067263303	D010190	15.98157357
DB04941	Crofelemer	26	0	26762358	84895	0.003350473	D010190	4.664579
DB04942	Tamibarotene	155	0	26762358	84895	0.088406028	D010190	13.65608488
DB04946	Iloperidone	174	0	26762358	84895	0.107133193	D010190	9.984391855
DB04948	Lofexidine	170	0	26762358	84895	0.103106831	D010190	4.664579
DB04953	Ezogabine	293	0	26762358	84895	0.239433283	D010190	2.394679239
DB04967	Lucanthone	306	0	26762358	84895	0.254609852	D010190	5.766889936
DB05013	Ingenol Mebutate	205	0	26762358	84895	0.139614489	D010190	13.51742561
DB05039	Indacaterol	340	0	26762358	84895	0.294317132	D010190	9.716198923
DB05239	Cobimetinib	88	2	26762358	84895	0.000199392	D010190	9.306702025
DB05258	Natural alpha interferon	38246	254	26762358	84895	0	D010190	18.27087704
DB05259	Glatiramer Acetate	1703	0	26762358	84895	0.971398086	D010190	0.25859611
DB05260	Gallium nitrate	360	0	26762358	84895	0.317550976	D010190	6.811693172
DB05266	Ibudilast	153	0	26762358	84895	0.08649677	D010190	0.25280573
DB05269	AST-120	222	0	26762358	84895	0.158216876	D010190	2.066896847
DB05271	Rotigotine	453	0	26762358	84895	0.422193845	D010190	7.43773559
DB05278	inhaled insulin	1116	4	26762358	84895	0.147849464	D010190	3.364876062
DB05294	Vandetanib	699	12	26762358	84895	9.41E-08	D010190	44.5024225
DB05311	Ecallantide	140	0	26762358	84895	0.074407045	D010190	10.12436356
DB05332	Romiplostim	438	0	26762358	84895	0.405822066	D010190	9.7751375
DB05389	WF10	26	0	26762358	84895	0.003350473	D010190	3.405865071
DB05578	Ramucirumab	304	3	26762358	84895	0.003118998	D010190	100.5827749
DB05630	Sodium stibogluconate	1134	0	26762358	84895	0.874763796	D010190	12.33307652
DB05679	Ustekinumab	898	0	26762358	84895	0.778083477	D010190	-0.694389317
DB05773	ado-trastuzumab emtansine	229	2	26762358	84895	0.006522701	D010190	101.7665878
DB05777	ART-123	25	0	26762358	84895	0.003108822	D010190	4.310298215
DB05829	Preotact	5	0	26762358	84895	0.000149667	D010190	3.309458021
DB06016	Cariprazine	77	0	26762358	84895	0.025768782	D010190	5.589320158
DB06144	Sertindole	451	0	26762358	84895	0.420024313	D010190	9.110343425
DB06148	Mianserin	3272	3	26762358	84895	0.977364963	D010190	13.82344436
DB06151	Acetylcysteine	15909	62	26762358	84895	0.036823625	D010190	13.39288323
DB06155	Rimonabant	2436	0	26762358	84895	0.996202881	D010190	60.81644487
DB06168	Canakinumab	322	0	26762358	84895	0.273309314	D010190	3.611636952
DB06186	Ipilimumab	1684	13	26762358	84895	0.00043737	D010190	2.880986576
DB06196	Icatibant	1249	0	26762358	84895	0.906199544	D010190	9.716198923
DB06201	Rufinamide	201	0	26762358	84895	0.135310066	D010190	4.664579
DB06203	Alogliptin	333	6	26762358	84895	1.45E-05	D010190	3.391799228
DB06204	Tapentadol	332	0	26762358	84895	0.284987944	D010190	2.794946932
DB06205	Hyaluronidase (Human Recombinant)	196	8	26762358	84895	1.16E-09	D010190	90.6937145
DB06207	Silodosin	306	0	26762358	84895	0.254609852	D010190	3.408482093
DB06209	Prasugrel	1730	0	26762358	84895	0.973398345	D010190	4.664579
DB06210	Eltrombopag	500	2	26762358	84895	0.077032426	D010190	9.7751375
DB06212	Tolvaptan	690	0	26762358	84895	0.643936959	D010190	2.394679239
DB06213	Regadenoson	238	0	26762358	84895	0.17611268	D010190	0.355823767
DB06216	Asenapine	305	0	26762358	84895	0.253441469	D010190	20.99207278
DB06228	Rivaroxaban	3024	1	26762358	84895	0.996187099	D010190	1.097900679
DB06237	Avanafil	76	0	26762358	84895	0.025160178	D010190	6.420126111
DB06243	Eflornithine	2303	24	26762358	84895	6.06E-08	D010190	2.066896847
DB06262	Droxidopa	335	1	26762358	84895	0.092512279	D010190	10.68015683
DB06267	Udenafil	147	0	26762358	84895	0.080846171	D010190	6.420126111
DB06268	Sitaxentan	64	0	26762358	84895	0.018337166	D010190	11.40873277
DB06271	Sulodexide	274	0	26762358	84895	0.217342457	D010190	-0.073071521
DB06273	Tocilizumab	1745	2	26762358	84895	0.803097688	D010190	18.27087704
DB06274	Alvimopan	190	0	26762358	84895	0.123635377	D010190	3.594690202
DB06285	Teriparatide	2143	4	26762358	84895	0.673574168	D010190	6.252751219
DB06288	Amisulpride	1137	0	26762358	84895	0.875695086	D010190	10.01356386
DB06335	Saxagliptin	490	7	26762358	84895	3.52E-05	D010190	3.391799228
DB06366	Pertuzumab	599	8	26762358	84895	2.94E-05	D010190	101.7665878
DB06372	Rilonacept	124	0	26762358	84895	0.060365171	D010190	1.11060724
DB06401	Bazedoxifene	309	1	26762358	84895	0.076975538	D010190	15.98157357
DB06404	C1 Esterase Inhibitor (Human)	1727	0	26762358	84895	0.973182955	D010190	1.213347026
DB06439	Tyloxapol	651	0	26762358	84895	0.612602262	D010190	2.066896847
DB06441	Cangrelor	404	0	26762358	84895	0.367919817	D010190	4.664579
DB06589	Pazopanib	1064	19	26762358	84895	8.66E-11	D010190	24.96036244
DB06594	Agomelatine	619	0	26762358	84895	0.585345566	D010190	7.233722029
DB06605	Apixaban	1883	3	26762358	84895	0.712203206	D010190	1.097900679
DB06616	Bosutinib	321	6	26762358	84895	1.11E-05	D010190	5.791560349
DB06623	Flupirtine	304	0	26762358	84895	0.252273199	D010190	4.664579
DB06626	Axitinib	618	29	26762358	84895	0	D010190	37.61241364
DB06637	Dalfampridine	6355	5	26762358	84895	0.999776919	D010190	0.225616241
DB06643	Denosumab	1761	4	26762358	84895	0.48649807	D010190	23.04211173
DB06655	Liraglutide	1547	16	26762358	84895	4.03E-06	D010190	4.664579
DB06663	Pasireotide	386	36	26762358	84895	0	D010190	22.47992742
DB06674	golimumab	685	0	26762358	84895	0.640034642	D010190	43.99980913
DB06681	Belatacept	3104	5	26762358	84895	0.860511296	D010190	0.167218818
DB06684	Vilazodone	134	0	26762358	84895	0.069026876	D010190	1.482992529
DB06689	Ethanolamine Oleate	406	1	26762358	84895	0.140577801	D010190	19.25612137
DB06692	Aprotinin	8032	43	26762358	84895	0.000290456	D010190	1.548161959
DB06694	Xylometazoline	281	0	26762358	84895	0.225463854	D010190	4.168656647
DB06695	Dabigatran etexilate	3442	1	26762358	84895	0.998723342	D010190	7.990336988
DB06699	Degarelix	171	0	26762358	84895	0.104109452	D010190	0.355823767
DB06700	Desvenlafaxine	329	0	26762358	84895	0.281485947	D010190	2.066896847
DB06701	Dexmethylphenidate	77	0	26762358	84895	0.025768782	D010190	1.661564835
DB06702	Fesoterodine	191	0	26762358	84895	0.124686316	D010190	4.417691642
DB06706	Isometheptene	52	0	26762358	84895	0.012456143	D010190	1.367339455
DB06707	Levonordefrin	246	0	26762358	84895	0.185175563	D010190	1.685183092
DB06709	Methacholine	10417	1	26762358	84895	1	D010190	2.657415908
DB06710	Methyltestosterone	1697	0	26762358	84895	0.970934246	D010190	8.315424465
DB06711	Naphazoline	516	0	26762358	84895	0.488223419	D010190	2.394679239
DB06712	Nilvadipine	297	0	26762358	84895	0.244099515	D010190	-0.316371431
DB06713	Norelgestromin	109	0	26762358	84895	0.048154232	D010190	2.066896847
DB06714	Propylhexedrine	43	0	26762358	84895	0.008713611	D010190	2.880986576
DB06716	Fospropofol	83	0	26762358	84895	0.029543794	D010190	0.898428086
DB06719	Buserelin	2363	6	26762358	84895	0.475338999	D010190	2.394679239
DB06725	Lornoxicam	346	0	26762358	84895	0.301302553	D010190	59.26740908
DB06738	Ketobemidone	170	0	26762358	84895	0.103106831	D010190	7.647121468
DB06751	Drotaverine	163	0	26762358	84895	0.09616538	D010190	0.25280573
DB06764	Tetryzoline	146	0	26762358	84895	0.079915976	D010190	1.685183092
DB06772	Cabazitaxel	565	4	26762358	84895	0.010128243	D010190	15.98157357
DB06777	Chenodeoxycholic acid	4691	13	26762358	84895	0.522558367	D010190	1.477709636
DB06779	Dalteparin	1199	9	26762358	84895	0.001915861	D010190	8.317116832
DB06781	Difluprednate	69	0	26762358	84895	0.021070234	D010190	12.33307652
DB06800	Methylnaltrexone	371	0	26762358	84895	0.330254717	D010190	2.394679239
DB06802	Nepafenac	127	0	26762358	84895	0.062922101	D010190	59.26740908
DB06809	Plerixafor	1007	7	26762358	84895	0.005601906	D010190	18.27087704
DB06813	Pralatrexate	117	1	26762358	84895	0.006494902	D010190	1.187249574
DB06822	Tinzaparin	416	7	26762358	84895	9.83E-06	D010190	0.876771724
DB06825	Triptorelin	1950	19	26762358	84895	2.21E-06	D010190	0.355823767
DB08439	Parecoxib	459	0	26762358	84895	0.428677021	D010190	33.84561999
DB08604	Triclosan	3126	0	26762358	84895	0.99946978	D010190	-0.223797468
DB08801	Dimetindene	250	0	26762358	84895	0.189731589	D010190	4.169896297
DB08804	Nandrolone decanoate	674	0	26762358	84895	0.631330904	D010190	8.315424465
DB08806	Roxatidine acetate	150	0	26762358	84895	0.083656775	D010190	-0.042149497
DB08807	Bopindolol	136	0	26762358	84895	0.070805531	D010190	6.05936934
DB08808	Bupranolol	329	0	26762358	84895	0.281485947	D010190	7.419930138
DB08810	Cinitapride	25	0	26762358	84895	0.003108822	D010190	8.248040155
DB08811	Tofisopam	110	0	26762358	84895	0.048937125	D010190	0.946014388
DB08813	Nadroparin	623	7	26762358	84895	0.000212635	D010190	6.586344936
DB08814	Triflusal	184	0	26762358	84895	0.11737629	D010190	2.982779929
DB08815	Lurasidone	263	0	26762358	84895	0.204635748	D010190	5.292727522
DB08816	Ticagrelor	1450	0	26762358	84895	0.944108644	D010190	4.664579
DB08818	Hyaluronic acid	23090	59	26762358	84895	0.935642883	D010190	26.10287834
DB08819	Tafluprost	162	0	26762358	84895	0.095185063	D010190	0.38109413
DB08820	Ivacaftor	305	1	26762358	84895	0.074696093	D010190	4.664579
DB08822	Azilsartan medoxomil	66	0	26762358	84895	0.019411103	D010190	23.97508024
DB08828	Vismodegib	423	20	26762358	84895	0	D010190	7.539494719
DB08860	Pitavastatin	724	0	26762358	84895	0.669586831	D010190	-0.694389317
DB08864	Rilpivirine	428	1	26762358	84895	0.156883247	D010190	0.367809013
DB08865	Crizotinib	1304	12	26762358	84895	0.000104857	D010190	106.5821954
DB08868	Fingolimod	2015	2	26762358	84895	0.88112757	D010190	2.990426708
DB08869	Tesamorelin	66	0	26762358	84895	0.019411103	D010190	-0.605589479
DB08870	Brentuximab vedotin	457	0	26762358	84895	0.426520232	D010190	2.486333675
DB08875	Cabozantinib	343	11	26762358	84895	1.50E-10	D010190	78.06390519
DB08877	Ruxolitinib	626	9	26762358	84895	7.44E-06	D010190	26.70997031
DB08879	Belimumab	396	0	26762358	84895	0.358859254	D010190	1.549640071
DB08881	Vemurafenib	1459	9	26762358	84895	0.008046787	D010190	56.4028459
DB08882	Linagliptin	449	7	26762358	84895	1.79E-05	D010190	3.391799228
DB08883	Perampanel	206	0	26762358	84895	0.140695211	D010190	6.025473209
DB08885	Aflibercept	1036	7	26762358	84895	0.006682748	D010190	18.10208709
DB08888	Ocriplasmin	254	0	26762358	84895	0.194302492	D010190	3.048836659
DB08889	Carfilzomib	505	1	26762358	84895	0.217802524	D010190	8.28333885
DB08890	Linaclotide	187	0	26762358	84895	0.120495711	D010190	3.391799228
DB08893	Mirabegron	283	0	26762358	84895	0.227788397	D010190	3.391799228
DB08894	Peginesatide	57	0	26762358	84895	0.014786847	D010190	9.7751375
DB08895	Tofacitinib	518	2	26762358	84895	0.085021579	D010190	17.39728253
DB08896	Regorafenib	403	4	26762358	84895	0.002031993	D010190	41.59005149
DB08897	Aclidinium	156	0	26762358	84895	0.089365347	D010190	4.417691642
DB08899	Enzalutamide	829	1	26762358	84895	0.490053189	D010190	8.315424465
DB08900	Teduglutide	99	0	26762358	84895	0.040587219	D010190	4.664579
DB08901	Ponatinib	339	1	26762358	84895	0.095009276	D010190	22.34689996
DB08904	Certolizumab pegol	649	0	26762358	84895	0.610939671	D010190	43.99980913
DB08906	Fluticasone furoate	247	0	26762358	84895	0.186313114	D010190	12.33307652
DB08908	Dimethyl fumarate	766	0	26762358	84895	0.699178477	D010190	0.833026995
DB08910	Pomalidomide	391	4	26762358	84895	0.001748606	D010190	33.84561999
DB08911	Trametinib	460	19	26762358	84895	0	D010190	5.0685175
DB08912	Dabrafenib	546	2	26762358	84895	0.098211673	D010190	20.98223637
DB08914	Insulin, isophane	1052	0	26762358	84895	0.846684738	D010190	4.664579
DB08916	Afatinib	621	13	26762358	84895	2.85E-09	D010190	79.9913075
DB08918	Levomilnacipran	665	0	26762358	84895	0.624087891	D010190	2.066896847
DB08923	Epoetin Zeta	31	0	26762358	84895	0.004685078	D010190	9.7751375
DB08932	MACITENTAN	152	0	26762358	84895	0.08554689	D010190	11.40873277
DB08935	Obinutuzumab	226	0	26762358	84895	0.162659006	D010190	2.880986576
DB08954	Ifenprodil	998	0	26762358	84895	0.825176963	D010190	8.336076291
DB08996	Dimetacrine	23	0	26762358	84895	0.002651242	D010190	19.25612137
DB09014	Captodiame	2	0	26762358	84895	3.01E-05	D010190	5.332194869
DB09016	Butriptyline	57	0	26762358	84895	0.014786847	D010190	8.248040155
DB09018	Bromopride	68	0	26762358	84895	0.020510822	D010190	4.664579
DB09026	Aliskiren	1104	0	26762358	84895	0.865090606	D010190	0.355823767
DB09028	Cytisine	801	1	26762358	84895	0.467666981	D010190	2.394679239
DB09030	Vorapaxar	234	0	26762358	84895	0.17160816	D010190	4.664579
DB09033	Vedolizumab	264	0	26762358	84895	0.205787663	D010190	9.195720079
DB09036	Siltuximab	93	1	26762358	84895	0.003450293	D010190	1.1704375
DB09043	Albiglutide	116	3	26762358	84895	4.01E-05	D010190	4.664579
DB09045	Dulaglutide	132	3	26762358	84895	7.37E-05	D010190	4.664579
DB09047	Finafloxacin	17	0	26762358	84895	0.001488404	D010190	15.98157357
DB09048	Netupitant	72	0	26762358	84895	0.02278613	D010190	0.355823767
DB09049	Naloxegol	54	0	26762358	84895	0.013367415	D010190	4.664579
DB09052	Blinatumomab	168	0	26762358	84895	0.10110969	D010190	2.394679239
DB09053	Ibrutinib	746	3	26762358	84895	0.091775963	D010190	15.12545098
DB09071	Tasimelteon	54	0	26762358	84895	0.013367415	D010190	5.304385543
DB09073	Palbociclib	248	5	26762358	84895	1.79E-05	D010190	8.913208133
DB09074	Olaparib	528	21	26762358	84895	0	D010190	6.811693172
DB09075	Edoxaban	720	0	26762358	84895	0.666648796	D010190	1.097900679
DB09076	Umeclidinium	124	0	26762358	84895	0.060365171	D010190	4.417691642
DB09078	Lenvatinib	149	5	26762358	84895	6.40E-07	D010190	20.62983901
DB09079	Nintedanib	319	4	26762358	84895	0.000621411	D010190	24.96036244
DB09080	Olodaterol	100	0	26762358	84895	0.041321916	D010190	9.716198923
DB09128	Brexpiprazole	63	0	26762358	84895	0.017809983	D010190	9.463766943
DB09242	Moxonidine	601	0	26762358	84895	0.569399318	D010190	1.1704375
DB09272	Eluxadoline	34	0	26762358	84895	0.005584917	D010190	3.594690202
DB09292	Sacubitril	202	0	26762358	84895	0.136383356	D010190	4.664579
