## Supplementary File 15 for "NOGEA: Network-Oriented Gene Entropy Approach for Dissecting Disease Comorbidity and Drug Repositioning"

### Sheet: CELDEG
Probe Set ID	Fold change(cel/con)	style	Gene Symbol(*)
16743764	0.141291	down	MMP13
16765080	0.218131	down	KRT4
16967513	0.271685	down	AMTN
16968680	0.274243	down	SPP1
16963127	0.303011	down	MUC4
16862563	0.355051	down	CEACAM6
16761293	0.382883	down	OLR1
16693295	0.397559	down	RPTN
16824109	0.406428	down	PLA2G10
16725041	0.415255	down	FAM111B
17056105	0.423097	down	HOXA2
16960304	0.434808	down	CP
17094893	0.435144	down	ALDH1A1
16775546	0.439815	down	SCEL
16792181	0.441615	down	FOXA1
16885279	0.447449	down
16852833	0.451776	down	SERPINB13
17079293	0.459831	down	CCNE2
16736942	0.462722	down	MPPED2
16792519	0.476481	down	POLE2
16681827	0.484475	down	DHRS3
16748529	0.484644	down	GPRC5A
16981606	0.485563	down	HPGD
16664359	0.486139	down	CYP4B1
16874731	0.486627	down	KLK10
16725871	0.494063	down	SCGB1A1
16978261	0.496423	down	ADH7
16693308	0.501199	down	FLG
16761507	0.502808	down	TAS2R50
16666799	0.507572	down	CLCA4
16734284	0.508066	down	KRTAP5-2
17105332	0.511654	down	SRPX2
16800355	0.51564	down	WDR76
17067332	0.516277	down	ESCO2
16669501	0.517021	down	LINC00328
17087413	0.520157	down	GALNT12
17020846	0.521692	down	COL12A1
16717272	0.523184	down	LOXL4
16707695	0.523865	down	HELLS
16850477	0.526583	down	TYMS
16957396	0.529113	down	CCDC80
17062255	0.534196	down	FAM3C
16905521	0.535324	down	TTC30A
17014206	0.541105	down
16677556	0.546005	down	TGFB2
17086496	0.54661	down	DAPK1
16865867	0.548689	down	ZSCAN5D
16677201	0.553582	down	DTL
16997676	0.554269	down	MTRNR2L2
16724755	0.557801	down	TRIM51
16844735	0.559342	down	KRT13
16673682	0.564936	down	FMO3
16862548	0.568828	down	CEACAM5
17076726	0.574682	down	PLAT
16949839	0.575263	down	MUC20
16831306	0.57589	down	HS3ST3B1
16990292	0.5794	down	PCDHB9
16807139	0.57979	down	MEIS2
16963674	0.580636	down	ZNF141
16920497	0.581613	down	CYP24A1
17063918	0.582095	down	OR9A2
17071254	0.583948	down
17099076	0.5891	down	PTGES
16855723	0.589599	down	SERPINB3
16828886	0.589999	down	GINS2
16667037	0.590012	down	CDC7
17067314	0.591224	down	SCARA3
16870978	0.592634	down	ZNF675
16858555	0.593269	down	ZNF69
17074296	0.594706	down	DEFB1
16887840	0.596432	down	CDCA7
16754646	0.598543	down	PTPRQ
16777756	0.600785	down	SLC46A3
17072546	0.600938	down	ZNF572
17006024	0.604181	down	OR2J2
16731010	0.608642	down	C11orf93
16675924	0.609486	down	ELF3
16931333	0.609699	down
16823334	0.610455	down	MTRNR2L4
17045198	0.611178	down	ANLN
17087057	0.614436	down	C9orf3
17079317	0.61462	down	TP53INP1
16724715	0.615105	down	TRIM48
16745767	0.61877	down	TMEM218
17058812	0.621744	down	POLR2J4
16991151	0.62209	down	SYNPO
17002396	0.622301	down	C5orf54
16916273	0.622384	down	PCMTD2
16872796	0.624596	down	CXCL17
16960149	0.624939	down	PLSCR4
16705159	0.625288	down	CDK1
16919044	0.62851	down	RBL1
16664388	0.629473	down	CYP4X1
16803562	0.62998	down	CHRNA5
16904193	0.631024	down	ITGB6
16809729	0.631139	down	RFX7
17082935	0.631484	down	ZNF250
16771797	0.631898	down	HCAR2
16991859	0.633159	down	HMMR
16960911	0.633344	down	LXN
16795285	0.634329	down	DIO2
16961616	0.634795	down	TNFSF10
16873160	0.635377	down	ZFP112
16977810	0.636024	down	HSD17B13
16988703	0.63726	down	LMNB1
16766318	0.63772	down	PRIM1
17094237	0.638215	down	LOC441426
16942648	0.639536	down	GXYLT2
17019778	0.639556	down	GPR110
16989332	0.640343	down	DDX46
16965346	0.641222	down	NCAPG
16799170	0.641973	down	C15orf41
16903090	0.642036	down	MCM6
16815791	0.643012	down	ATF7IP2
16865498	0.643825	down	KIR3DL1
16927819	0.64395	down	IGLV3-12
17046339	0.644706	down	ZNF716
16870821	0.646103	down	ZNF100
17107309	0.64677	down	VGLL1
17067566	0.648486	down	RBPMS
16667530	0.648519	down	PALMD
16998850	0.648657	down	EPB41L4A
17109301	0.648871	down	ACE2
16851637	0.649497	down	PSMA8
16761511	0.650198	down	TAS2R20
16687188	0.651181	down	ORC1
16977052	0.651316	down	CXCL10
16961331	0.651426	down	MECOM
17015652	0.651855	down	NEDD9
17118190	0.651855	down	NEDD9
17048944	0.652114	down	ZNF789
16679411	0.653449	down	EXO1
16876019	0.653912	down	ZNF552
17085139	0.654122	down
16965237	0.654126	down	FAM200B
16951485	0.65419	down	SGOL1
17016043	0.654573	down	MBOAT1
16962523	0.655056	down	RPL39L
17070825	0.657142	down	TRIQK
16913263	0.65752	down	EPB41L1
16761521	0.659383	down	TAS2R46
16731003	0.659573	down	C11orf53
17103263	0.66002	down	SSX1
16693976	0.660088	down	MUC1
17092848	0.661047	down	IFNA5
16735317	0.662539	down	OR5P2
17104939	0.662889	down	LOC100506745
17090713	0.663455	down	CEL
16892826	0.663578	down	CXCR7
16743751	0.663927	down	MMP12
16855629	0.665049	down	RNF152
16976615	0.66552	down	SULT1E1
16967368	0.66668	down	UGT2B28
16739165	1.50106	up	FADS3
16800268	1.50113	up	CKMT1A
17056837	1.50236	up	TRGV8
16884523	1.50306	up	SLC20A1
17017147	1.50347	up	HLA-B
17072601	1.50394	up	TRIB1
16974968	1.50579	up	SEL1L3
16709128	1.50586	up	DUSP5
16839673	1.50613	up	OR1D2
16677278	1.50665	up	ATF3
16774303	1.5087	up	RGCC
16954697	1.50958	up	DUSP7
16715287	1.51157	up	ASCC1
16671457	1.51203	up	IL6R
16957304	1.51294	up	ZBED2
17027454	1.51493	up
17030299	1.51493	up
17033004	1.51493	up
16869960	1.51494	up	CYP4F11
16679596	1.51511	up	KIF26B
17106067	1.5153	up	VSIG1
17052671	1.5155	up	IL23A
16900689	1.51758	up	FAHD2B
16893666	1.51812	up	CXXC11
16820655	1.51858	up	CLEC18A
16746219	1.51921	up
16671104	1.52042	up	SPRR1A
16882750	1.52409	up	IGKV2D-24
16777190	1.52561	up	GJB6
17072135	1.52709	up	NOV
17016496	1.53215	up	HIST1H2AK
16961487	1.53263	up	SLC2A2
17017018	1.53316	up	IER3
17024285	1.53341	up	CITED2
16883776	1.53698	up	SLC9A2
16716341	1.53792	up	ANKRD22
16852296	1.53883	up	LIPG
16884200	1.54635	up	SOWAHC
16720720	1.54878	up	KRTAP5-5
16867756	1.54905	up	TUBB4A
16858830	1.55041	up	IER2
16732676	1.55054	up	UBASH3B
16877987	1.55106	up	MAPRE3
16815310	1.55178	up	TNFRSF12A
16660757	1.55327	up	GRHL3
16927030	1.558	up	TSSK2
16810341	1.55903	up	CA12
16692632	1.56005	up	HIST2H2BE
16880712	1.56216	up	SLC1A4
16996433	1.5644	up	PLK2
16766578	1.56815	up	DDIT3
17115667	1.56976	up	FAM223B
16930530	1.5749	up	XPNPEP3
16762661	1.57851	up	PTHLH
16668150	1.5786	up	SARS
16872194	1.57941	up	GMFG
17052859	1.58009	up	LOC100508781
16967327	1.58756	up	TMPRSS11E
16888865	1.5893	up	GLS
16927840	1.58978	up	IGLV3-1
17051441	1.58996	up	STRIP2
16767335	1.59114	up	CPM
17022008	1.5925	up	MCHR2
16764964	1.5929	up	KRT71
16912167	1.59661	up	PYGB
16943467	1.59909	up	NFKBIZ
16765558	1.59951	up	ITGA5
16979917	1.60207	up	SLC7A11
16946077	1.6056	up	IL20RB
16863877	1.60585	up	PPP1R15A
16860644	1.6122	up	CEBPG
16782112	1.61265	up	TRAJ5
16794846	1.61666	up	PGF
16821663	1.61833	up	FOXL1
17013664	1.61985	up	PPP1R14C
16780069	1.62456	up	SPRY2
16671108	1.62646	up	SPRR3
16881138	1.63877	up	MXD1
17000168	1.63987	up	CXCL14
16896196	1.64325	up	XDH
16930299	1.64431	up	ATF4
17095775	1.64737	up	IARS
17013657	1.65405	up	ULBP1
16716469	1.65434	up	HTR7
16825371	1.65502	up	NUPR1
17083370	1.6558	up	PDCD1LG2
16660468	1.65744	up	CELA3B
16950895	1.65772	up	RPL32
16743926	1.659	up	CARD18
16666738	1.65977	up	CYR61
17078558	1.66383	up	PAG1
16696824	1.66509	up	ABL2
16796694	1.66553	up	WARS
16785696	1.66822	up	ARG2
17013773	1.67063	up	AKAP12
16878947	1.67636	up	LTBP1
17059828	1.67681	up	TFPI2
16711280	1.68225	up	KLF6
17049676	1.68418	up	SERPINE1
17052675	1.68468	up	TRBJ2-3
16781821	1.68843	up	YME1L1
16687875	1.69033	up	JUN
16752834	1.69721	up	SHMT2
16863753	1.69885	up	EMP3
16866418	1.70519	up	THEG
16858573	1.7164	up	ZNF763
16900160	1.71735	up
17001063	1.72553	up	SPRY4
16952414	1.73422	up	CSRNP1
16674845	1.74449	up	LAMC2
16894402	1.75852	up	ODC1
17105206	1.76861	up	KLHL4
16901974	1.77432	up	IL1A
17044800	1.79697	up	GARS
17038059	1.80135	up	MICA
16684760	1.80152	up	YARS
17111895	1.8041	up	IL2RG
16702767	1.81398	up	VIM
16777185	1.81491	up	GJB2
17052690	1.82284	up	EPHB6
16991582	1.82788	up	NIPAL4
16686201	1.84152	up	SLC6A9
17047795	1.84753	up	CD36
17056984	1.85317	up	INHBA
16745563	1.87626	up	CLMP
16740630	1.8983	up	FOSL1
17009093	1.93231	up	VEGFA
16716918	1.93471	up	BLNK
16752908	1.96545	up	MARS
16669389	1.97583	up	PHGDH
16859795	1.99648	up	GDF15
16725984	2.04963	up	SLC3A2
16772172	2.05798	up	UBC
16751993	2.12833	up	HNRNPA1
16753465	2.14079	up	XPOT
16786587	2.15143	up	FOS
16910609	2.25221	up	TRIB3
17044253	2.28226	up	GPNMB
17052685	2.31409	up	IL23A
16799739	2.35421	up	CHAC1
16967843	2.36737	up	EREG
17000724	2.40952	up	HBEGF
16827764	2.43559	up	AARS
16967853	2.54724	up	AREGB
16967863	2.55847	up	AREG
16802497	2.64106	up	PAQR5
16989736	3.00035	up	EGR1
16829085	3.00193	up	SLC7A5
16671115	3.04844	up	SPRR1B
17060061	3.06301	up	ASNS
17086193	5.73872	up	PSAT1

### Sheet: CELPEG
MET
ITGB4
PTPRJ
SRC
CTNNB1
GRB2
EGFR
SHC1
PTPN11
CBL
PIK3R1
CASP3
DAPK3
PLCG1
FAS
STAT3
VAV1
PLXNB1
GAB1
HGS
SNX2
CTTN
RANBP9
HGF
SMC1A
DNAJA3
INPP5D
SNAPIN
PTPRB
RANBP10
BAG1
INPPL1
GLMN
CNR1
SPSB1
ERBB2
HSP90AA1
ESR1
PTK2B
STUB1
CAV1
MUC1
CD82
PTK2
UBB
JAK2
PAK1
DLG4
IL6ST
SOS1
ERBB3
JUP
EGF
GRB7
ITGA5
PICK1
ERBB2IP
NF2
PIK3R2
ERRFI1
PTPN18
TOB1
MATK
TGFA
HLA-A
HSP90B1
BTC
ACPP
SERPINA3
MAPK1
PTPRS
GAPDH
ACTA1
PLSCR1
CLTCL1
TUBA4A
XRCC6
PTPN6
CAMK2A
EZR
CALM3
PDGFRB
CTNND1
TJP1
PRKCA
RASA1
PRKAR1A
YWHAZ
ELF3
STAT1
CALM1
HIST3H3
EPHA2
PRKCD
AR
HTT
SOCS1
PRKACA
CDH1
KRT8
SFN
NCK1
EPS15
LYN
SNRPD2
CASP1
RGS16
VAV3
TNC
SCAMP1
AGTR1
MAP3K14
STAT5B
KRT7
DCN
CAV3
RIPK1
CALM2
CEBPB
PLD2
VAV2
KRT18
GRB10
EPS8
PTPN2
ANXA1
STAT5A
SNX4
DOK2
CRK
GNAI2
XPO6
NCK2
PTPN1
CD44
ERBB4
CBLB
MAP2K1
ATP1A1
SLC3A2
ATP1B1
SHC3
CAMK2G
CEACAM1
CDC25A
PLEC1
TNK2
PRKD1
SOS2
CAV2
SH2D3A
CBLC
FER
S100A7
KRT17
ICAM1
AREG
STAM2
CAMLG
PLD1
CLTA
HBEGF
AMH
SNX1
ATP5C1
PITPNA
SNX6
COX2
PKIA
SEC13
HOXC10
ZNF259
CASP8
PSEN1
GSK3B
CSNK2A1
PTPRM
GNA12
ACTR3
CTNND2
PTPRF
IRS1
NEDD9
RICS
IQGAP1
PKD1
ITGB7
GNA13
RAB8B
CSE1L
RRM2
KDR
FYN
BMX
P2RY2
CDH5
GNAQ
FRS2
CSF2RB
ITGB3
DNM2
FLT4
PLCG2
JTV1
NRP1
SYNGAP1
FLT1
YES1
SH2D2A
VEGFA
ATR
COL18A1
GNA11
FIGF
SHB
FBXW11
ANXA5
LCK
MMP7
TGFBR1
ARHGEF1
SPP1
EPB41
TGFBR2
COL1A1
ARHGEF12
SRGN
VCAN
MMP9
FGF2
COL1A2
IGFBP3
CD4
TIAM1
ANK1
CSK
PKN1
MMP1
HMMR
SELE
CD74
GARS
NTRK1
ABL1
SQSTM1
NGFR
MAPK3
IRS2
NEDD4L
SH2B1
SH2B2
RAP1A
GIPC1
DYNLL1
FRS3
NGF
KIDINS220
JUN
EP300
SUMO4
EIF2AK2
CREBBP
MAP3K7
HDAC1
IFNAR1
SYK
PTMA
GNB2L1
TSHR
GTF2I
NCOA1
IRAK1
BRCA1
MAPK8
HSPB1
CXCR4
RELA
HDAC2
GHR
NR3C1
CCND1
NFKB1
RET
CCR5
RAC1
GATA1
JAK1
KAT5
IL1RAP
HSP90AB1
IL2RB
RPS6KA5
HUWE1
LEPR
PML
JAK3
STAP2
HCK
CDKN1A
IL23R
MYOD1
HAX1
HDAC3
KHDRBS1
IGF1R
FES
KPNA1
PDGFRA
IL6R
FGFR3
FOXM1
HNF1A
FGFR4
IFNAR2
KRT1
CSF3R
GATA2
HES1
NMI
RPA2
NLK
SEC31A
IL2RA
PDIA3
CCR1
IL7R
STMN1
PIAS3
CRYAB
NDUFA13
ELP2
BHLHE40
KPNA6
ZNF467
CP110
ZNF148
RBBP4
FLNA
RB1
ATM
MSH2
RBBP7
ELK1
SMAD2
BRCA2
BARD1
RFC1
YY1
CCNA2
MYC
AKT1
POU2F1
SMAD3
CSNK2B
TP53
TUBB
ATF1
CDK4
CTBP1
COBRA1
JUNB
CREB1
MNAT1
FHL2
PPP1CA
CCNB1
KPNA2
GFI1B
SMAD4
E2F1
LMO4
USF2
TP53BP1
MED1
PSAP
ANTXR1
CDK2
RAD51
MAP3K3
CTBP2
RBBP8
CDC2
TOP2A
TUBG1
SP1
VCP
CHEK2
H2AFX
NFYA
IFI16
POLR2K
CLSPN
ACACA
JUND
SMARCA4
E2F4
AURKA
FANCA
FANCD2
POLR2A
UBE2D3
DHX9
RAD50
FAM175A
BRAP
CDK7
XRCC1
TRRAP
CCNA1
MLH1
MED21
NBN
UBE2L3
NUFIP1
BRCC3
BACH1
DCLRE1C
BRIP1
ZNF350
APP
LDLRAP1
DAB1
LRP1
CTSD
HMOX2
CALR
NAE1
MAPK8IP1
CASP4
CASP6
SNCA
NUMB
PSEN2
COL4A5
COL4A1
HSPG2
KNG1
NID1
TGFB1
F12
BCAP31
APOE
ACHE
GPC1
HADHB
KLC1
BACE1
COL4A6
LRP1B
HSD17B10
COL4A2
CDK5
APBB1
FBLN1
CLU
HTRA2
COL4A3
APBA1
NUMBL
GSN
SNCB
PRSS2
TP53BP2
APBB2
NCSTN
APPBP2
LAMA1
APBA3
IDE
BGN
NF1
COL25A1
APBA2
ITM2B
APBB3
BLMH
FLOT1
PTGS2
PLCD1
NUCB1
BAT5
CHUK
DVL1
NR5A1
CEBPA
TFAP2A
AXIN1
BTRC
PTPN13
PTPRZ1
FOXO1
NCOA2
RXRA
PPM1A
GRIN1
DVL3
TBL1X
PECAM1
FOXO4
USP9X
TCF3
APC
SLC9A3R1
ZFYVE9
CDH2
FSCN1
CSNK1A1
PTPRU
CDK5R1
IKBKB
MAGI1
ACP1
GRIN2D
PIN1
MAGI2
PTPRK
CSNK1D
RUVBL1
BCL3
CDH15
DLG5
PITX2
TCF7L2
SALL1
LEF1
PKP2
DSC3
SPN
RUVBL2
CTNNBIP1
BOC
TRIP10
CDK6
CTNNA1
CDH3
AXIN2
GRIK2
CDH24
MAP2K5
PTPN14
CBY1
CHD8
RAPGEF2
SOX17
TCF7L1
SOX1
NFKBIA
SUMO1
ARRB1
MCM7
TNFSF11
RPS6KA1
TUBA1B
UBE2E3
NCOR2
UBE2D2
CAPN1
POM121
SKP1
NFKBIB
PRKCI
MCM5
ERC1
CUL1
NKIRAS2
HOXB7
ARRB2
TBK1
SLC25A4
MAP3K2
REL
TUBA3C
NKIRAS1
CDC34
NFKB2
HOXA9
MED19
HNRNPAB
IKBKAP
COMMD1
IKBKG
CAPN3
PTEN
MAST2
UBE2I
UTP14A
STK11
HBA1
CSNK2A2
PXN
COPS6
DLG1
LCP2
CHGB
MVP
MAGI3
YAF2
MAST3
HIF1A
WIZ
ANG
MAST1
MMP14
MMP13
C1QBP
MMP2
SDC1
CCL7
TIMP3
ITGAV
KISS1
SPOCK3
ACAN
LUM
CLDN1
TIMP2
PLK1
EIF6
PSMA1
TUBB2A
PKMYT1
MAGED1
PSMA7
ITSN1
MCM2
WEE1
RP4-691N24.1
BAT3
PSMA3
PSMA4
CIC
TPT1
NPM1
ECT2
MAPK6
RNF126
CPSF3L
VRK3
CDC25C
BUB1
KIF23
MCM3
CEP55
RECQL5
PSMA5
GLB1
PPID
C5ORF25
PITPNM1
PSMB4
C9ORF114
MPP2
PSMB1
PSMB5
C6ORF136
LRP5L
PSMB6
ACTL6B
FBXL5
PSMB7
CCDC115
MYT1
ZNF71
BCL2L1
BCL2
ACTB
PTN
HRK
BAK1
BCL2L11
BAX
UBR1
CFLAR
ZHX1
BAD
TLE1
CASP9
RTN4
BECN1
MOAP1
SIVA1
APAF1
BID
RAD9A
AVEN
RBM5
BNIP3
C17ORF95
VDAC1
PMAIP1
FBP1
LARP1
C10ORF137
DOCK7
BNIP1
IKZF3
PPHLN1
BNIP3L
ZNF219
PDIA4
FKBP8
TMBIM6
CRYAA
GLOD4
PLD3
BCLAF1
RPS6KB1
RPS6KA3
MARK2
PARD3
TNIP2
CDC37
PRKAA2
MOBKL3
STRADB
LSM1
EXOSC6
LSM7
LSM3
PTPRC
SMN1
LSM2
UPF2
EXOSC8
LSM4
CLIC1
LSM6
NARS
LSM5
VPS11
UXT
ADIPOR2
MDM2
DAP3
COPS5
ARNT2
PSMC3
APEX1
CDKN2A
PER1
ARNTL
COPS3
NDN
HIF1AN
EGLN2
VHL
ARNT
ARD1A
PGK1
SSX4
HIF3A
DAXX
CA12
CALCOCO2
TP73
HSF1
ETS1
HIPK1
TP63
MAP3K5
HABP4
RPL13
MCRS1
HIPK3
DNMT1
FASLG
TSG101
PAX3
HIPK2
CENPC1
MX1
SERBP1
DMAP1
PAX5
ATRX
SLC2A4
GADD45A
GADD45G
EEF1A1
SPTBN4
MASP1
EEF1G
C14ORF1
IGHM
GBP2
VIM
PPARA
RPS2
QARS
CLEC3B
MPP1
CHD3
PCNA
FTL
MAP3K4
HIST1H1A
DCTN2
ADAP1
HIST4H4
KHSRP
RBPJ
CENPB
GNB2
FBN3
ZNF135
C19ORF46
UBE2D1
MICAL1
JMJD1C
HIST2H2BE
RAI1
FAM83D
HIST1H2AL
MIDN
NRBP1
GADD45GIP1

### Sheet: SAQDEG
Probe Set ID	Fold change(saq/con)	style	Gene Symbol(*)
16765080	0.0810426	down	KRT4
16751190	0.115694	down	METTL7A
16725041	0.11957	down	FAM111B
16743764	0.132554	down	MMP13
17107309	0.171139	down	VGLL1
16978261	0.203876	down	ADH7
17094893	0.219287	down	ALDH1A1
16667530	0.220199	down	PALMD
16960304	0.22164	down	CP
17108816	0.224368	down	MXRA5
16852858	0.224827	down	SERPINB7
16981606	0.227103	down	HPGD
16948461	0.229851	down	SOX2
16842326	0.230582	down	ALDH3A1
16897834	0.238321	down	EFEMP1
16984056	0.243413	down	SLC1A3
16961616	0.245462	down	TNFSF10
17079293	0.250679	down	CCNE2
17067314	0.257057	down	SCARA3
16850477	0.274916	down	TYMS
16732584	0.276115	down	SORL1
16736942	0.283582	down	MPPED2
16844735	0.285786	down	KRT13
17089003	0.28938	down	OLFML2A
17000168	0.291678	down	CXCL14
16824109	0.295105	down	PLA2G10
16885279	0.30012	down
16852833	0.30329	down	SERPINB13
17021049	0.303618	down	HMGN3
16664359	0.309412	down	CYP4B1
16675398	0.335969	down	CFH
16887840	0.337378	down	CDCA7
16888510	0.343511	down
16963241	0.344999	down	TFRC
16754646	0.347847	down	PTPRQ
17081974	0.350904	down	LY6D
16666943	0.354346	down	GBP6
16743517	0.35635	down	MAML2
16805422	0.356552	down	NR2F2
16904193	0.357425	down	ITGB6
16771797	0.357603	down	HCAR2
17019778	0.358978	down	GPR110
16707695	0.360246	down	HELLS
16666755	0.36075	down	CLCA2
16906419	0.362286	down	SLC40A1
16667037	0.363016	down	CDC7
17076634	0.363095	down	ANK1
16667346	0.363682	down	SLC44A3
17107753	0.364114	down	HMGB3
16689354	0.36586	down	GBP2
17047918	0.366888	down	CROT
16664388	0.368574	down	CYP4X1
16725871	0.369634	down	SCGB1A1
16844752	0.372615	down	KRT15
16972993	0.37653	down	TLR3
16766822	0.384404	down	LRIG3
17009620	0.384772	down	TMEM14A
16678114	0.384846	down	EPHX1
16859763	0.386101	down	IFI30
16855973	0.390118	down	CYB5A
17074296	0.390575	down	DEFB1
16723546	0.39068	down	CAT
16677071	0.391735	down	SERTAD4
16964027	0.393181	down	FGFR3
16837172	0.39395	down	CACNG4
17020846	0.395431	down	COL12A1
16693295	0.395695	down	RPTN
17066921	0.396513	down	ADAM28
16743432	0.396721	down	SESN3
16855723	0.396897	down	SERPINB3
16949572	0.398624	down	CLDN16
16736821	0.398863	down	LGR4
16710245	0.399064	down	ACADSB
16886717	0.399812	down	GALNT5
17111918	0.399951	down	ZMYM3
16952118	0.400983	down	TRANK1
16825997	0.40213	down	PYCARD
16786062	0.402228	down
16761830	0.402229	down	ERP27
16960585	0.402841	down	IGSF10
16792181	0.403253	down	FOXA1
16686557	0.405323	down	PIK3R3
16999379	0.405479	down	ALDH7A1
16800355	0.407087	down	WDR76
16764941	0.408111	down	KRT5
16835816	0.40933	down	ACSF2
16995848	0.409347	down	SEPP1
16907912	0.411677	down	IKZF2
16997676	0.412833	down	MTRNR2L2
16761843	0.413651	down	ARHGDIB
16731010	0.413764	down	C11orf93
17079317	0.421205	down	TP53INP1
16831306	0.422698	down	HS3ST3B1
16905521	0.422896	down	TTC30A
16695780	0.422916	down	C1orf110
16977986	0.423245	down	SNCA
16890675	0.42551	down	IGFBP2
16787482	0.42589	down	C14orf159
17067332	0.426333	down	ESCO2
17087057	0.427066	down	C9orf3
16768270	0.428202	down	KITLG
16958403	0.428382	down	HEG1
16719233	0.42975	down	OAT
16989897	0.430024	down	CXXC5
17055657	0.431718	down	MACC1
17109326	0.433813	down	TMEM27
16939637	0.433959	down	VIPR1
16807139	0.438383	down	MEIS2
17025989	0.438697	down	DLL1
17112607	0.440155	down	TSPAN6
17010584	0.440578	down	BCKDHB
16761293	0.441727	down	OLR1
16960114	0.443177	down	PLOD2
16942648	0.443253	down	GXYLT2
16919547	0.445548	down	SLPI
16720760	0.447483	down	TNNI2
16828886	0.448114	down	GINS2
16922759	0.448456	down	KCNJ15
16809729	0.448456	down	RFX7
16807324	0.449303	down	BMF
16771801	0.449633	down	HCAR3
17086048	0.450809	down	GCNT1
17013520	0.451789	down	SASH1
17016545	0.4519	down	ZSCAN31
16930166	0.452675	down	APOBEC3C
16763577	0.453378	down	SLC38A4
16795285	0.454135	down	DIO2
16918953	0.4564	down	NDRG3
16754177	0.457081	down	TMEM19
16815735	0.458064	down	ABAT
17005396	0.458509	down	GMNN
16785155	0.459386	down	SYNE2
16858148	0.460833	down	ICAM4
16879250	0.461564	down	GALM
16911835	0.463339	down	RIN2
16997721	0.464605	down	SSBP2
16689907	0.465631	down	CNN3
16855710	0.465676	down	SERPINB4
17020019	0.465822	down	MCM3
16829570	0.467376	down	SERPINF1
16795664	0.469675	down	FOXN3
17092767	0.470622	down	MLLT3
16938271	0.47246	down	KAT2B
16950470	0.472696	down	SRGAP3
16961551	0.473873	down	PLD1
16887589	0.474774	down	CYBRD1
16960355	0.475209	down	TM4SF1
17051827	0.476561	down	AKR1B10
16709201	0.476622	down	PDCD4
16693057	0.477075	down	RFX5
16693082	0.477683	down	SELENBP1
16803562	0.478203	down	CHRNA5
16904780	0.479162	down	SPC25
16699643	0.480947	down	SUSD4
16714618	0.481599	down	ANK3
16983652	0.482844	down	CDH6
16761212	0.483634	down	CLEC2B
16735317	0.483842	down	OR5P2
16936925	0.484011	down	LRRN1
16723318	0.484012	down	PRRG4
16696979	0.48428	down	GLUL
17085139	0.486145	down
16836511	0.48623	down	GDPD1
16892601	0.486281	down	UGT1A10
16960149	0.486826	down	PLSCR4
16984032	0.487304	down	SKP2
17112498	0.488715	down	POF1B
16954217	0.489011	down	UBA7
16673191	0.489815	down	PBX1
16824572	0.49007	down	GPRC5B
16693308	0.491009	down	FLG
16761617	0.491116	down	MANSC1
16761858	0.491694	down	RERG
17047560	0.491817	down	UPK3B
17114934	0.492305	down	CD99L2
16938527	0.492562	down	RBMS3
16880814	0.492615	down	MEIS1
16961331	0.493705	down	MECOM
17086818	0.493772	down	FGD3
17008515	0.493949	down	PRICKLE4
16911283	0.49442	down	PLCB1
17090713	0.494759	down	CEL
17092862	0.496235	down	IFNA13
16819099	0.498453	down	CAPNS2
16716341	0.498636	down	ANKRD22
17113980	0.498835	down	SMARCA1
16689969	0.500672	down	DPYD
16990718	0.501182	down	SPINK5
16939023	0.502906	down	CTDSPL
17101856	0.503098	down	NHS
16977396	0.503432	down	SCD5
16698356	0.503645	down	PIK3C2B
16987531	0.504584	down	ERAP2
16807519	0.506062	down	RHOV
16668170	0.506543	down	CELSR2
16983373	0.506559	down	FAM105A
17080788	0.506977	down	FBXO32
16962661	0.507979	down	CLDN1
17047258	0.509578	down	GATSL1
16913957	0.510428	down	MYBL2
17066791	0.511349	down	RHOBTB2
16980918	0.511653	down	CTSO
16717272	0.511853	down	LOXL4
16960084	0.511961	down	SLC9A9
16666239	0.513069	down	ACADM
17048563	0.51327	down	PEG10
16693976	0.513406	down	MUC1
16720737	0.513512	down	SYT8
16990312	0.515557	down	PCDHB13
16761350	0.515593	down	KLRC3
16782862	0.516084	down	NYNRIN
16745870	0.517848	down	CDON
16803217	0.519647	down
17075014	0.519697	down	MTUS1
16892826	0.519712	down	CXCR7
17000650	0.52008	down	TMEM173
16716478	0.520401	down	ANKRD1
17001901	0.521584	down	FAT2
17105114	0.521792	down	SH3BGRL
16977537	0.522961	down	HPSE
16669501	0.523554	down	LINC00328
17109042	0.524009	down	MID1
16897886	0.524155	down	FANCL
17102210	0.52439	down	PDK3
17114288	0.524779	down	GPC3
17067284	0.524933	down	EPHX2
16855629	0.525016	down	RNF152
16677201	0.525442	down	DTL
16702571	0.525579	down	MCM10
16712825	0.526028	down	MPP7
16756627	0.526801	down	UNG
16799315	0.527389	down	THBS1
16914264	0.528013	down	WFDC2
16987395	0.528029	down	RHOBTB3
16704634	0.528523	down	ZNF488
16988703	0.528665	down	LMNB1
16750154	0.528972	down	CNTN1
16843429	0.529588	down	SLFN13
16903090	0.529728	down	MCM6
16991151	0.530109	down	SYNPO
16870978	0.530155	down	ZNF675
16761521	0.530975	down	TAS2R46
16970435	0.531071	down	SPRY1
16670681	0.53126	down	ANXA9
17096285	0.531642	down	CTSL2
16681408	0.532954	down	SLC2A5
17061189	0.535511	down	NAPEPLD
16777756	0.535573	down	SLC46A3
16701617	0.53563	down	OR2T34
16712576	0.535884	down	PRTFDC1
16944120	0.536464	down	GRAMD1C
16862866	0.53648	down	ZNF221
16965798	0.537604	down	PCDH7
16658192	0.538317	down	TP73
16853120	0.539425	down	TSHZ1
16945682	0.539512	down	ACPP
16870401	0.539583	down	ISYNA1
16683221	0.540032	down	WNT4
16793129	0.540079	down	BMP4
16692834	0.540479	down	CTSS
16969578	0.540945	down	CYP2U1
16662234	0.541552	down	ZNF362
16697004	0.542144	down	RNASEL
16771787	0.542668	down	HCAR1
16752343	0.543085	down	SUOX
16882861	0.543329	down	PROM2
16919864	0.543819	down	ZNF334
16765404	0.543957	down	CALCOCO1
17022362	0.544472	down	SESN1
16766318	0.544817	down	PRIM1
16884956	0.545252	down	STEAP3
16881031	0.545257	down	ANTXR1
16947607	0.545285	down	ARL14
16665621	0.545386	down	CACHD1
16781285	0.545666	down	GAS6
16980160	0.546151	down	INPP4B
17062280	0.546202	down	AASS
17013588	0.546492	down	SUMO4
16995914	0.546918	down	CCL28
17044253	0.547058	down	GPNMB
16814988	0.547244	down	RAB26
16850322	0.547642	down	ARL17B
16804539	0.548112	down	ABHD2
16704375	0.548867	down	ALOX5
17078539	0.549361	down	ZNF704
17002052	0.550246	down	FAXDC2
16916958	0.550945	down	PCNA
16699435	0.551808	down	BPNT1
17088652	0.552334	down	GSN
16919044	0.553353	down	RBL1
17043982	0.553442	down	ITGB8
16931225	0.554147	down	RIBC2
17047176	0.554473	down	GTF2I
16998134	0.555068	down	KIAA0825
17080595	0.555884	down	DSCC1
16808268	0.556433	down	CATSPER2
16945174	0.557425	down	KBTBD12
16902646	0.558003	down	HS6ST1
16956386	0.558005	down	ROBO1
16836333	0.558505	down	SCPEP1
16688339	0.55873	down	WLS
16799170	0.558748	down	C15orf41
16931237	0.559709	down	FBLN1
17093417	0.559796	down	KIAA1161
16989496	0.560586	down	TGFBI
16679020	0.561347	down	EDARADD
16678579	0.56141	down	GALNT2
16915009	0.561513	down	FAM210B
16877097	0.562359	down	ATP6V1C2
16847432	0.563113	down	BRIP1
16660182	0.563214	down	PAX7
16842618	0.564154	down	SLC46A1
16668111	0.56468	down	KIAA1324
16970699	0.564737	down	C4orf33
16863074	0.564982	down	BCAM
16800242	0.566258	down	CKMT1B
17100201	0.566466	down	CLIC3
16699739	0.566518	down	PARP1
16800058	0.567139	down	CAPN3
16969766	0.567179	down	ENPEP
16704614	0.567765	down	ANXA8
17049366	0.568262	down	AGFG2
16756447	0.568602	down	BTBD11
17112426	0.569161	down	HMGN5
16851900	0.569859	down	MAPRE2
17063681	0.570282	down	KIAA1147
17049426	0.570316	down	MOSPD3
16679411	0.570351	down	EXO1
16742963	0.570755	down	SYTL2
17058812	0.570884	down	POLR2J4
16969267	0.570947	down	BANK1
16713762	0.571561	down	ANXA8L1
16689384	0.572216	down	GBP4
16849576	0.573517	down	LGALS3BP
16705620	0.573611	down	TSPAN15
16768149	0.573888	down	RASSF9
16707631	0.574584	down	PLCE1
17070082	0.575005	down	GDAP1
16906440	0.575049	down	OSGEPL1
16691510	0.575727	down	SPAG17
16797241	0.576084	down	JAG2
16743955	0.576217	down	KBTBD3
16963674	0.576228	down	ZNF141
17078134	0.576511	down	EYA1
16867715	0.576589	down	SLC25A23
16703251	0.576631	down	KIAA1217
16961989	0.576967	down	MCCC1
16885575	0.577789	down	CFC1B
16687546	0.577872	down	SSBP3
16968529	0.578023	down	PTPN13
17046482	0.57841	down	ZNF138
16825295	0.578518	down	NPIPB6
17111594	0.579348	down	SPIN4
16683445	0.579628	down	FUCA1
17059119	0.580085	down	SEMA3C
16881069	0.580097	down	ANXA4
16810543	0.580144	down	KIAA0101
16685165	0.580333	down	CLSPN
16683105	0.580989	down	HSPG2
16718592	0.581061	down	AFAP1L2
16974779	0.581619	down	GPR125
16904152	0.581839	down	PLA2R1
16709072	0.582374	down	ADD3
16676498	0.582671	down	MFSD4
16996234	0.582867	down	PPAP2A
16836528	0.582953	down	YPEL2
16792519	0.583121	down	POLE2
16861604	0.583144	down	SIPA1L3
16736937	0.583629	down
16872254	0.583958	down	DYRK1B
17012245	0.584056	down	NKAIN2
16944618	0.584127	down	CD86
16666799	0.584142	down	CLCA4
16744125	0.584198	down	KDELC2
16897033	0.584217	down	LOC728819
16877019	0.58455	down	RRM2
17016356	0.585657	down	HIST1H1A
16906835	0.58582	down	PGAP1
16687188	0.585879	down	ORC1
16977820	0.585949	down	HSD17B11
16920475	0.586471	down	BCAS1
16957396	0.586826	down	CCDC80
16963113	0.58692	down	APOD
16789743	0.586924	down	CRIP1
16881161	0.587021	down	PCYOX1
16762470	0.587532	down	BHLHE41
16749365	0.58793	down	FGFR1OP2
16991210	0.587996	down	GM2A
17071254	0.588958	down
16879883	0.589003	down	MSH2
16976362	0.58901	down	CENPC1
16978164	0.589211	down	ADH5
16933437	0.58947	down	MN1
16721249	0.589842	down	TRIM6-TRIM34
16725049	0.589875	down	FAM111A
17076726	0.589948	down	PLAT
16823334	0.590273	down	MTRNR2L4
16870802	0.590624	down	ZNF708
16965072	0.591163	down
16704516	0.59117	down	ANXA8L2
16984492	0.591193	down	NNT
16747270	0.591547	down	TAPBPL
16742086	0.591664	down	PGM2L1
16956532	0.591912	down	VGLL3
16937943	0.591961	down	SLC6A6
16850294	0.592431	down	ZNF750
16752715	0.592492	down	LRP1
16977502	0.592658	down	PLAC8
16854744	0.592783	down	TPGS2
16960963	0.592821	down	IFT80
16981405	0.59298	down	C4orf27
17082935	0.593236	down	ZNF250
16683723	0.593745	down	STMN1
17060993	0.593853	down	RASA4
16665656	0.593891	down	RAVER2
16914478	0.594016	down	EYA2
17063734	0.594119	down	TAS2R38
17011832	0.594378	down	MARCKS
16717869	0.594623	down	LDB1
17025937	0.594833	down	PHF10
16889149	0.594917	down
16924602	0.5961	down	ADAMTS1
16990288	0.596139	down	PCDHB16
16762798	0.596177	down	IPO8
17024118	0.596381	down	IL20RA
17069550	0.596551	down	ADHFE1
17088760	0.596599	down	PTGS1
16859166	0.596786	down	CYP4F12
16687598	0.596944	down	PARS2
17094120	0.597333	down	CNTNAP3
16978793	0.59763	down	PAPSS1
16761495	0.597768	down	TAS2R10
16977810	0.598825	down	HSD17B13
16767470	0.598945	down	PTPRR
17023180	0.59931	down	C6orf170
16757225	0.599483	down	TRAFD1
16736638	0.599934	down	E2F8
17079436	0.600053	down	HRSP12
16961598	0.600072	down	PP13439
16835909	0.600546	down	EPN3
16972912	0.600593	down	SLC25A4
16723020	0.60109	down	ANO3
16669905	0.601188	down	PIAS3
17109301	0.601234	down	ACE2
17061129	0.601343	down	RASA4
16891107	0.601476	down	WNT10A
16758671	0.601516	down	TCTN2
16761507	0.601567	down	TAS2R50
16989636	0.60222	down	KIF20A
16978959	0.602468	down	CASP6
16685099	0.602478	down	KIAA0319L
17062230	0.602662	down	TSPAN12
16669067	0.603805	down	VANGL1
16886105	0.604064	down	HNMT
16829852	0.604067	down	MED11
16949442	0.604389	down	RTP4
16918455	0.604528	down	PXMP4
16978251	0.604631	down	ADH1C
16676592	0.604872	down	IKBKE
16858555	0.605374	down	ZNF69
16849556	0.605578	down	TIMP2
16998551	0.606122	down	SLCO4C1
16975954	0.607037	down	SCFD2
16661533	0.607388	down	ATPIF1
17067566	0.608711	down	RBPMS
17023484	0.608764	down	ARHGAP18
16664802	0.609108	down	SCP2
16667546	0.609194	down	AGL
16664218	0.609263	down	TSPAN1
16906477	0.610119	down	HIBCH
17057525	0.61017	down	TNS3
16995339	0.610918	down	C5orf42
16942560	0.6111	down	ARL6IP5
17099076	0.611122	down	PTGES
17079338	0.611236	down	C8orf37
16687737	0.611626	down	PPAP2B
16934045	0.611782	down	PIK3IP1
16902794	0.612079	down	CCDC115
16706906	0.612596	down	ADIRF
16722987	0.613004	down	LUZP2
16690343	0.613576	down	VAV3
17059292	0.613703	down	SEMA3E
16699112	0.614258	down	NSL1
17045198	0.614383	down	ANLN
17018636	0.614725	down	STK38
17118152	0.614756	down	LOC100129033
16674973	0.614928	down	C1orf21
16704865	0.615184	down	MSMB
16946787	0.615266	down	HPS3
17002396	0.615277	down	C5orf54
16819926	0.615663	down	CES4A
16860418	0.616207	down	CCNE1
17059551	0.616355	down	SRI
16753670	0.616424	down	IRAK3
16871305	0.616684	down	ZNF792
17020317	0.61693	down	DST
16815791	0.617172	down	ATF7IP2
16673104	0.61778	down	HSD17B7
16676562	0.618081	down	SRGAP2
16842834	0.619095	down	FLOT2
16765683	0.619231	down	PHC1
17025018	0.619317	down	IPCEF1
17011217	0.619474	down	GRIK2
16996983	0.619901	down	NAIP
16800061	0.620034	down	CAPN3
16961172	0.620428	down	BCHE
16888405	0.620651	down	DUSP19
16958532	0.620766	down
16690427	0.62087	down	HENMT1
17096205	0.621116	down	ZNF367
17092490	0.621589	down	NFIB
17077659	0.621624	down	GGH
16836277	0.622455	down	PCTP
16968497	0.622506	down	ARHGAP24
16725065	0.622715	down	DTX4
16837348	0.622869	down	MAP2K6
16937411	0.622949	down	IL17RE
16977711	0.623022	down	MAPK10
16858210	0.623378	down	SLC44A2
17061138	0.623398	down	POLR2J2
17063981	0.623882	down	FAM115A
16946485	0.624108	down	PLS1
16724715	0.624207	down	TRIM48
16929163	0.624314	down	LIMK2
16828577	0.624597	down	MAF
16840759	0.624609	down	LSMD1
16754935	0.624632	down	TMTC3
17071497	0.624637	down	GRHL2
16978548	0.625169	down	BDH2
16905076	0.625383	down	SLC25A12
16836232	0.625419	down	STXBP4
16794632	0.625439	down	ALDH6A1
16790744	0.625592	down	SLC7A8
16962129	0.6258	down	ABCC5
16846006	0.626027	down	ARL17A
16775014	0.626314	down	CKAP2
17056105	0.626623	down	HOXA2
16878676	0.626901	down	LBH
16976615	0.626968	down	SULT1E1
16880414	0.62701	down	REL
16904105	0.627416	down	LY75-CD302
16773967	0.627567	down	NBEA
16766923	0.627723	down	PPM1H
16800962	0.628103	down	SLC27A2
16867432	0.628747	down	PTPRS
16784664	0.629011	down	ARID4A
16941781	0.629182	down	PRKCD
17083144	0.629596	down	SMARCA2
16774679	0.629854	down	ITM2B
17047795	0.629999	down	CD36
16817349	0.630225	down	LOC101060449
16873239	0.630259	down	TRAPPC6A
16897946	0.630396	down	BCL11A
17102566	0.630435	down	SYTL5
16905516	0.630529	down	TTC30B
16872323	0.630746	down	ZNF780A
16804631	0.630924	down	TICRR
16919295	0.631034	down	CHD6
16830789	0.631147	down	CHD3
17070665	0.631229	down	DECR1
16664569	0.631631	down	CDKN2C
17064360	0.631689	down	CDK5
16671264	0.631722	down	SLC27A3
17006403	0.632467	down	MIR4640
16997662	0.632537	down	DHFR
16824928	0.632802	down	NPIPB11
17012207	0.632887	down	SMPDL3A
16869324	0.634006	down	PRDX2
16674211	0.63444	down	RASAL2
17087900	0.634737	down	ZNF462
16816813	0.634908	down	EEF2K
16881434	0.635522	down	SPR
16872796	0.63562	down	CXCL17
17112376	0.63578	down	BRWD3
16664091	0.636449	down	MMACHC
17051553	0.636489	down	CPA4
16817034	0.636752	down	CHP2
16994434	0.636775	down	DNAH5
16694701	0.636779	down	CRABP2
16690566	0.63678	down	SORT1
16960911	0.636792	down	LXN
16730591	0.637053	down	DYNC2H1
16712879	0.637165	down	SVIL
16779855	0.637279	down	MYCBP2
16709268	0.637529	down	ACSL5
16665475	0.637603	down	ATG4C
16783420	0.637893	down	BRMS1L
16730467	0.638003	down	TMEM133
17112956	0.638179	down	TCEAL8
16779107	0.638307	down	EBPL
16809263	0.638355	down	DMXL2
16999321	0.638623	down	ZNF608
16980974	0.638832	down	FAM198B
16748835	0.639133	down	PIK3C2G
17061127	0.639206	down	RASA4
16731492	0.639876	down	REXO2
17104201	0.64084	down	FAAH2
16841982	0.640844	down	TOM1L2
16971943	0.641058	down	ETFDH
16750523	0.641269	down	PFKM
16703036	0.64187	down	PLXDC2
17011721	0.641933	down	KIAA1919
16986409	0.641996	down	F2R
16735288	0.642058	down	OVCH2
16755498	0.642064	down	TMPO
16905355	0.642462	down	ATP5G3
17061117	0.642514	down	RASA4
17084493	0.642625	down	GALT
16844189	0.642651	down	PGAP3
16859740	0.642713	down	PIK3R2
17005593	0.642959	down	HIST1H3E
16705199	0.642974	down	ARID5B
16786255	0.6432	down	ACOT2
16921464	0.643361	down	LOC644450
16990985	0.64341	down	PPARGC1B
16845996	0.643597	down	ARL17A
17103263	0.64363	down	SSX1
16955939	0.643648	down	LRIG1
16660596	0.643984	down	EPHB2
16665512	0.644103	down	ALG6
16738681	0.644239	down
16917689	0.644908	down	RALGAPA2
16800268	0.645265	down	CKMT1A
16728785	0.645717	down
16760621	0.646233	down	CDCA3
17042997	0.646326	down	LFNG
17088838	0.6464	down	RABGAP1
16745767	0.64687	down	TMEM218
17081850	0.647138	down	GPR20
16862918	0.647171	down	ZNF224
16883201	0.647206	down
17106398	0.647369	down	SLC6A14
16825333	0.647792	down	CLN3
16812245	0.64795	down	CTSH
16912192	0.648022	down	GINS1
16914352	0.648312	down	CTSA
16677473	0.648734	down	KCTD3
16994244	0.648797	down	FASTKD3
17019805	0.648813	down	TNFRSF21
16908251	0.64885	down	TNS1
17009809	0.649153	down	KIAA1586
16963420	0.649265	down	PIGZ
16843417	0.649496	down	SLFN12
17068642	0.649578	down	HGSNAT
16735075	0.649615	down	TRIM3
16732067	0.649625	down	CCDC84
16887179	0.65002	down	CERS6
16834111	0.650044	down	TMEM99
17020620	0.650234	down	LMBRD1
16738544	0.650444	down	UBE2L6
17055459	0.650687	down	ISPD
17073259	0.651539	down	LY6E
16834766	0.651797	down	GRN
17061119	0.651951	down	RASA4B
16736807	0.651987	down	CCDC34
16896561	0.65222	down	CYP1B1
16667801	0.652245	down	RNPC3
17055480	0.652469	down	ANKMY2
16887014	0.652472	down	GCA
16899956	0.652544	down	PLGLB1
17042984	0.652591	down	CHST12
16996119	0.652662	down	ARL15
16943681	0.653001	down	DZIP3
16778005	0.653413	down	STARD13
17019378	0.653475	down	DLK2
16728066	0.653496	down	LRP5
16820439	0.653514	down	ZFP90
16888031	0.653835	down	HNRNPA3
17006024	0.654193	down	OR2J2
16719025	0.654217	down	FGFR2
16976798	0.65448	down	RASSF6
16698023	0.65473	down	UBE2T
17087049	0.654873	down
16940924	0.654922	down	SEMA3F
16991741	0.655156	down	PTTG1
17058758	0.655818	down	GATSL2
16734313	0.655926	down	CTSD
17052413	0.656	down	TAS2R3
17005790	0.656477	down	HIST2H4B
16825012	0.656599	down	USP31
16850371	0.656612	down
16742787	0.657084	down	PRCP
17073234	0.657134	down	THEM6
17038309	0.657767	down	HSPA1B
16687487	0.657823	down	TMEM59
17081957	0.657848	down	LYNX1
16879923	0.658217	down	MSH6
17104132	0.659066	down	RRAGB
16881098	0.659282	down	GMCL1
16790784	0.659544	down	PPP1R3E
16791371	0.659646	down	RIPK3
16797535	0.659701	down	IGHV3-43
16932130	0.659714	down	PRODH
16831527	0.660475	down	CCDC144A
16972396	0.660576	down	GALNT7
17049904	0.661258	down	LRRC17
16979225	0.661293	down	PRSS12
16891922	0.661308	down	SP100
16924878	0.661334	down	TIAM1
16950932	0.661696	down	NUP210
17056248	0.661975	down	CPVL
16862857	0.662335	down	ZNF283
17055295	0.662363	down	VWDE
16725670	0.662499	down	DAGLA
16846849	0.662624	down	COX11
16957525	0.662806	down	SPICE1
16922102	0.663247	down	SOD1
16985065	0.663478	down	FKSG49
16906000	0.663525	down	SESTD1
16880897	0.663536	down	ETAA1
16715361	0.66357	down	P4HA1
16808665	0.664347	down	GATM
16821977	0.664417	down	SPG7
16857972	0.664524	down	ZNF559
16929631	0.664793	down	APOL1
16666881	0.664835	down	LMO4
16683300	0.664892	down	TCEA3
17026331	0.665233	down	HSPA1B
16862926	0.665416	down	ZNF225
16819082	0.665417	down	LPCAT2
17027581	0.66564	down	DDR1
16749249	0.665724	down	LRMP
16951409	0.666012	down	SATB1
16846093	0.666072	down	OSBPL7
16814791	0.666121	down	MAPK8IP3
16713897	0.666362	down	PTPN20B
16941809	0.666607	down	CACNA1D
17030426	0.666695	down	DDR1
17085722	0.666973	down	FAM189A2
17023051	0.66698	down	GOPC
17033131	0.666986	down	DDR1
17037907	0.666986	down	DDR1
17001349	1.50036	up	SPINK1
16775056	1.50095	up	HNRNPA1L2
16984244	1.50108	up	OSMR
16802479	1.50172	up	GLCE
16809596	1.50319	up	RAB27A
16764053	1.50324	up	RND1
16873675	1.50326	up	BBC3
16937795	1.50341	up	MKRN2
16724190	1.50411	up	CRY2
16930530	1.50426	up	XPNPEP3
16951820	1.50432	up	AZI2
17075395	1.50473	up	EGR3
17048724	1.50474	up	BHLHA15
17096904	1.50511	up	CTNNAL1
17084389	1.50522	up	PRSS3
16819257	1.50555	up	MT1H
16987902	1.50618	up	TSLP
16849501	1.5068	up	CYTH1
16794347	1.50698	up	MAP3K9
16865341	1.507	up	LAIR2
16954354	1.50864	up	IFRD2
16775434	1.5089	up	LMO7
16765172	1.50898	up	SPRYD3
16774551	1.51008	up	COG3
16781980	1.51034	up	TRAV39
17101896	1.51127	up	CDKL5
16752703	1.51196	up	NAB2
16874633	1.51247	up	C19orf48
16793999	1.5126	up	PLEK2
16686140	1.51277	up	MED8
17108428	1.51334	up	PLXNA3
16807763	1.51428	up	EHD4
16695558	1.51518	up	PVRL4
16676693	1.51525	up	PFKFB2
17051105	1.51594	up	SND1
16993088	1.51628	up	GRK6
16775234	1.51648	up	LOC647264
17007620	1.51967	up	HMGA1
16861914	1.52024	up	PAPL
16692158	1.52118	up	CD160
16801179	1.52125	up	MAPK6
16739165	1.52231	up	FADS3
17100482	1.52284	up	NSMF
16846745	1.5229	up	SPAG9
17016451	1.52297	up	HIST1H2BJ
17003261	1.52314	up	DBN1
16808918	1.52374	up	SHC4
16751554	1.52418	up	KRT18
16722445	1.52474	up	NCR3LG1
16678501	1.52485	up	RNF187
16892555	1.52509	up	DGKD
16933885	1.5253	up	SEC14L4
17084685	1.5253	up	TESK1
16749126	1.52691	up	GOLT1B
16870417	1.52704	up	ELL
16775883	1.52742	up	MBNL2
16997146	1.52861	up	FOXD1
16708719	1.52864	up	TRIM8
17022691	1.52927	up	FYN
16968447	1.52983	up	AGPAT9
16839177	1.53003	up	METRNL
16960752	1.53117	up	SLC33A1
17083776	1.53185	up	SH3GL2
16764398	1.53198	up	FMNL3
16679783	1.53304	up	OR2L3
16963567	1.53348	up	KIAA0226
16870769	1.53352	up
16809587	1.53395	up	RSL24D1
16856896	1.5362	up	GNA15
16950895	1.53653	up	RPL32
16850025	1.53666	up	PYCR1
16785938	1.53838	up	TTC9
16661862	1.53868	up	TINAGL1
17076346	1.53954	up	PPAPDC1B
16898788	1.54013	up	TGFA
17019425	1.54037	up	XPO5
16996298	1.54132	up	IL6ST
16819217	1.54228	up	MT1E
17106051	1.54339	up	MID2
16846675	1.54425	up	LRRC59
16679816	1.54472	up	OR2G6
16676983	1.54499	up	G0S2
16900689	1.54617	up	FAHD2B
16836492	1.54706	up	PRR11
16874765	1.54832	up	KLK13
16863740	1.54853	up	ZNF114
16955595	1.54899	up	C3orf67
17110404	1.54925	up	SLC9A7
16862101	1.55011	up	LGALS13
17115505	1.55046	up	FLNA
17022295	1.55059	up	SEC63
16837938	1.5521	up	ITGB4
16958963	1.55245	up	H1FX
16721916	1.55299	up	AMPD3
17114368	1.55358	up	MOSPD1
17066897	1.55524	up	SLC25A37
16931709	1.55542	up	ADM2
16758697	1.55589	up	ATP6V0A2
16908948	1.55721	up	FARSB
16952782	1.55809	up	TMEM158
16809093	1.55819	up	GABPB1
16887974	1.55833	up	HOXD4
17095194	1.55904	up	RASEF
16743922	1.55946	up	CARD17
16794846	1.56013	up	PGF
16758075	1.56234	up	P2RX4
17019208	1.56236	up	MRPS10
17043355	1.56244	up	AIMP2
16925466	1.56249	up	HLCS
16884461	1.56402	up	TTL
16821330	1.56411	up	PLCG2
16768618	1.56415	up	TMCC3
16921268	1.56433	up	PTK6
17008007	1.56442	up	CDKN1A
16838855	1.56443	up	HGS
16717235	1.56486	up	AVPI1
16789178	1.56534	up	EIF5
17103185	1.56552	up	TIMP1
16840195	1.56609	up	INCA1
16813883	1.56724	up	VIMP
16858710	1.56861	up	JUNB
17004879	1.56926	up	HIVEP1
16886564	1.57048	up	FMNL2
16778715	1.57083	up	TPT1
16700515	1.57144	up	SIPA1L2
17048223	1.57185	up	LOC100996527
16684581	1.572	up	SPOCD1
16834449	1.57304	up	WNK4
16981219	1.57322	up	DDX60
16681891	1.57447	up	PRAMEF3
16674521	1.5759	up	QSOX1
17088100	1.57618	up	UGCG
17009918	1.57635	up	PTP4A1
16771417	1.57718	up	OASL
16848631	1.57767	up	NAT9
17093042	1.57858	up	C9orf72
17114585	1.57918	up	FGF13
16662945	1.58003	up	MFSD2A
16888803	1.58008	up	INPP1
16895941	1.58022	up	FNDC4
16981426	1.58238	up	MFAP3L
16861997	1.58336	up	ZFP36
16933760	1.58346	up	LIF
16796094	1.58423	up	ITPK1
16975707	1.58441	up	NFXL1
16958356	1.58585	up	ITGB5
16914867	1.58613	up	PARD6B
17081708	1.58659	up	AGO2
16883568	1.58823	up	MAP4K4
17001197	1.58964	up	LARS
16777602	1.59245	up	USP12
17085520	1.59251	up
16939142	1.59438	up	OXSR1
17114386	1.59571	up	FAM127B
17028016	1.59719	up	C6orf48
16684812	1.59723	up	RNF19B
16819325	1.59826	up	HERPUD1
17013694	1.59856	up	PLEKHG1
16798938	1.59903	up	SCG5
16904410	1.59964	up	FIGN
17085829	1.59964	up	GDA
16671653	1.5997	up	SLC50A1
17104217	1.60003	up	ZXDB
16772994	1.60028	up	IFT88
17110237	1.60105	up	CASK
16822939	1.60223	up	ZNF598
16961308	1.60349	up	GOLIM4
17016496	1.60378	up	HIST1H2AK
17023810	1.60385	up	SGK1
16891575	1.60505	up	ACSL3
16780917	1.60622	up	IRS2
16822408	1.60676	up	AXIN1
16746219	1.60683	up
16811391	1.60696	up	PARP6
16997574	1.60766	up	HOMER1
16872803	1.60773	up	CEACAM1
16826738	1.60832	up	MT1G
16768341	1.60931	up	ATP2B1
16868038	1.61017	up	TIMM44
16888865	1.61101	up	GLS
17001005	1.61173	up	PCDH1
16717106	1.61181	up	RRP12
16838049	1.6121	up	UBALD2
16856803	1.61316	up	GADD45B
16726572	1.61457	up	PPP2R5B
17052823	1.61489	up	ZYX
17038059	1.61538	up	MICA
17011694	1.61766	up	RPF2
16763512	1.61789	up	SLC38A1
17000485	1.61798	up	HSPA9
16676764	1.61981	up	CD55
16844585	1.62095	up	KRTAP2-3
16943499	1.62157	up	ZPLD1
16801299	1.62387	up	C15orf65
17007543	1.62418	up	ITPR3
17009853	1.6247	up	BAG2
16863753	1.6249	up	EMP3
16675673	1.62525	up	CAMSAP2
16951298	1.62553	up	DPH3
16872735	1.62739	up	DEDD2
16882150	1.62757	up	KCMF1
16945907	1.62953	up	SRPRB
16996675	1.63064	up	SREK1IP1
16963055	1.63109	up	ACAP2
16875734	1.63269	up	COX6B2
16672583	1.63327	up	PEA15
17058978	1.63433	up	GSAP
17066561	1.63476	up	POLR3D
16848079	1.63529	up	WIPI1
16747004	1.63691	up	C12orf5
16798872	1.6373	up	KLF13
16830988	1.6379	up	NDEL1
16872443	1.6385	up	SERTAD1
17083370	1.64051	up	PDCD1LG2
16835374	1.64059	up	NFE2L1
16705551	1.64134	up	HKDC1
16781464	1.64181	up	OR4K17
16922036	1.64291	up	GRIK1-AS2
16805982	1.64314	up	NIPA1
16683925	1.6432	up	SLC9A1
17021188	1.64532	up	PGM3
16744684	1.6459	up	ZNF259
17070634	1.64595	up	RIPK2
16739208	1.64618	up	FTH1
16978525	1.64664	up	SLC9B2
16956714	1.64889	up	DCBLD2
16780358	1.65207	up	UGGT2
16778325	1.65377	up	PROSER1
16939815	1.65513	up	ABHD5
16802605	1.65636	up	LRRC49
17054328	1.65829	up	ZFAND2A
17052855	1.65959	up	CTAGE15
16702767	1.66047	up	VIM
16757098	1.66174	up	SH2B3
16693459	1.66219	up	S100A3
16734491	1.66439	up	PHLDA2
16676633	1.66466	up	DYRK3
16881838	1.66786	up	HK2
16679596	1.66827	up	KIF26B
16994618	1.66847	up	MYO10
16887921	1.66891	up	HOXD12
16889879	1.66948	up	NRP2
16939380	1.66995	up	CCR8
17115428	1.67112	up	IRAK1
16826803	1.67228	up	KIFC3
16935130	1.67356	up	JOSD1
16706779	1.67421	up	CCSER2
16954697	1.6745	up	DUSP7
16900053	1.67523	up	EIF2AK3
16705507	1.67601	up	SRGN
17106526	1.67634	up	LONRF3
17087413	1.67663	up	GALNT12
16867370	1.68016	up	C19orf10
17054823	1.68209	up	ACTB
16969229	1.68274	up	DAPP1
17109612	1.68289	up	SH3KBP1
17096728	1.68474	up	ABCA1
16881353	1.68475	up	DYSF
17081002	1.68504	up	FAM84B
16904741	1.68604	up	STK39
16931766	1.68694	up	KLHDC7B
16786548	1.68712	up	EIF2B2
16687875	1.68966	up	JUN
16877007	1.69083	up	KLF11
17052675	1.69371	up	TRBJ2-3
16985637	1.69392	up	CDK7
16830214	1.69403	up	FBXO39
17058557	1.69627	up	STX1A
17075460	1.69748	up	TNFRSF10A
16985992	1.69893	up	TNPO1
16969817	1.69944	up	C4orf32
16868361	1.70065	up	ZNF699
16810847	1.7017	up	DENND4A
16937050	1.70486	up	EDEM1
16740707	1.70559	up	YIF1A
16737194	1.70636	up	C11orf91
16764907	1.70781	up	KRT6C
16951756	1.70825	up	SLC4A7
16705247	1.70926	up	NRBF2
16926393	1.70934	up	KRTAP10-5
16811638	1.70956	up	SEMA7A
16733421	1.71147	up	TMEM45B
16929969	1.713	up	MICALL1
16689869	1.71378	up	F3
16960775	1.71745	up	SSR3
16790556	1.72026	up	PRMT5
17051236	1.72188	up	CALU
16671108	1.72192	up	SPRR3
16935703	1.72192	up	ARFGAP3
16767335	1.72416	up	CPM
16713318	1.7256	up	NAMPT
16745997	1.72579	up	ETS1
16969639	1.72782	up	OSTC
17068093	1.72861	up	TACC1
16767794	1.72866	up	OSBPL8
16769481	1.72898	up	ALDH1L2
16905108	1.72915	up	DLX2
17030840	1.72972	up	C6orf48
16974349	1.73268	up	HS3ST1
16929920	1.73654	up	H1F0
16849404	1.73685	up	DNAH17
16914117	1.73689	up	PABPC1L
17117871	1.73713	up	HMGA1
16836021	1.73885	up	ABCC3
16907979	1.74092	up	ABCA12
16916130	1.74198	up	TPD52L2
16997537	1.74332	up	DMGDH
16998059	1.74896	up	ARRDC3
16797447	1.74942	up	IGHV4-31
17063311	1.75068	up	CREB3L2
17052671	1.75176	up	IL23A
16862548	1.75197	up	CEACAM5
17006895	1.75444	up	C6orf48
17026337	1.75444	up	C6orf48
17038315	1.75444	up	C6orf48
16977251	1.75525	up	ANTXR2
17016946	1.75564	up	PPP1R18
16714776	1.75658	up	EGR2
16821479	1.75689	up	ATP2C2
17072669	1.75743	up	MYC
16744991	1.75998	up	MPZL3
16851092	1.76225	up	SLMO1
17052881	1.7629	up	OR2F2
16858830	1.76396	up	IER2
16811286	1.76453	up	LARP6
16666965	1.76622	up	LRRC8B
16819478	1.77091	up	CCL22
16911754	1.77091	up	SEC23B
16884200	1.77277	up	SOWAHC
16765558	1.77294	up	ITGA5
16964735	1.77393	up	S100P
16840321	1.77408	up	NLRP1
16685227	1.77421	up	STK40
16834179	1.77452	up	EIF1
16992557	1.77643	up	CPEB4
17004657	1.77842	up	BMP6
17077222	1.77866	up	TCEA1
16985704	1.77937	up	OCLN
16984730	1.78053	up	FST
17052652	1.78143	up	PRSS1
16876978	1.7831	up	GRHL1
16980716	1.7841	up	TMEM154
16662322	1.78714	up	GJB3
16781315	1.78799	up	RASA3
16854301	1.78934	up	ANKRD29
16975506	1.79001	up	ATP8A1
16749077	1.79121	up	SLCO1B1
16952414	1.7915	up	CSRNP1
16820655	1.79182	up	CLEC18A
16917822	1.79278	up	FOXA2
16689060	1.79425	up	BCL10
16671023	1.79495	up	CRCT1
16820528	1.79579	up	HAS3
16685482	1.7964	up	YRDC
16705474	1.79841	up	DDX21
16741925	1.80167	up	RAB6A
17012313	1.8045	up	NCOA7
16942202	1.80532	up	PXK
16901393	1.80585	up	FHL2
16918485	1.80721	up	EIF2S2
16689706	1.80746	up	BCAR3
16979256	1.8105	up	SEC24D
17014091	1.81349	up	SNX9
17013404	1.81517	up	RAB32
17096827	1.81657	up	KLF4
16819207	1.81679	up	MT2A
16983800	1.81779	up	TARS
16832227	1.8191	up	CDRT15L2
16851081	1.81964	up	TUBB6
16891774	1.81973	up	CCL20
16662317	1.81977	up	GJB4
17080188	1.8202	up	SYBU
17084605	1.82126	up	UNC13B
17005600	1.82165	up	HIST1H2BH
16896196	1.82165	up	XDH
17004836	1.82177	up	SMIM13
16697750	1.82296	up	KIF21B
16840599	1.82545	up	CLDN7
17107919	1.82739	up	ZNF185
16815310	1.82945	up	TNFRSF12A
16997503	1.8301	up	LHFPL2
16754373	1.8307	up	GLIPR1
16830202	1.83205	up	XAF1
16852179	1.83218	up	SLC14A1
17061156	1.83274	up	FBXL13
17028041	1.83387	up	C6orf48
16914812	1.83458	up	CEBPB
16691023	1.83466	up	SLC16A1
16719802	1.83656	up	ADAM8
17102352	1.83736	up	GK
16962380	1.83828	up	ETV5
16759159	1.83849	up	PIWIL1
16849635	1.83999	up	CBX4
16867511	1.84061	up	LONP1
16669087	1.84202	up	SLC22A15
17089606	1.84375	up	SLC27A4
16947173	1.84519	up	MME
17028021	1.84531	up	C6orf48
16780069	1.84555	up	SPRY2
16688799	1.84611	up	ELTD1
16918244	1.84985	up	BCL2L1
16961475	1.8512	up	EIF5A2
16660863	1.85294	up	CLIC4
16751993	1.85463	up	HNRNPA1
16718232	1.85816	up	ITPRIP
16863063	1.85943	up	CBLC
17102632	1.86214	up	MID1IP1
16934991	1.86328	up	CSNK1E
16875754	1.86542	up	IL11
16911923	1.86813	up	PLK1S1
17051474	1.86844	up	SMKR1
16837191	1.87142	up	PITPNC1
16717359	1.87158	up	GOT1
16687352	1.87308	up	LRP8
16867572	1.87313	up	FUT3
16767717	1.8763	up	KRR1
16771570	1.87711	up	RHOF
17005888	1.87726	up	ZNF165
17028030	1.87917	up	C6orf48
16839673	1.88065	up	OR1D2
17004208	1.88382	up	FOXC1
16866539	1.8849	up	R3HDM4
16990920	1.8856	up	GRPEL2
16772172	1.88748	up	UBC
16967513	1.8909	up	AMTN
17051441	1.8945	up	STRIP2
16907488	1.89519	up	RAPH1
16880176	1.89604	up	EML6
16742647	1.90109	up	GAB2
17028037	1.90294	up	C6orf48
16930371	1.90412	up	FAM83F
16658664	1.90498	up	SLC25A33
16911132	1.91113	up	PRNP
17017018	1.91211	up	IER3
17021585	1.91586	up	UBE2J1
17117441	1.91593	up	MIG7
16977760	1.91657	up	SLC10A6
16705961	1.91676	up	DDIT4
16916407	1.9205	up	SDCBP2
16912140	1.92128	up	ENTPD6
16975419	1.92191	up	APBB2
16985079	1.92371	up	NDUFAF2
17013728	1.92397	up	MTHFD1L
16716469	1.92538	up	HTR7
16749423	1.92795	up	ARNTL2
16894283	1.92992	up	MBOAT2
16852622	1.93118	up	MALT1
16774976	1.93463	up	WDFY2
17024285	1.93668	up	CITED2
16970611	1.93695	up	LARP1B
16767751	1.94588	up	PHLDA1
16877555	1.94756	up	RHOB
16900124	1.94816	up	IGKC
16977058	1.94965	up	CXCL11
16768297	1.95082	up	DUSP6
16684080	1.95649	up	IFI6
16854016	1.95966	up	SPIRE1
17009117	1.96003	up	C6orf223
16907623	1.96363	up	KLF7
16968213	1.9653	up	ANXA3
16867074	1.96804	up	MFSD12
16695572	1.96988	up	PFDN2
17075426	1.97219	up	TNFRSF10B
17012148	1.98305	up	GJA1
16846915	1.98397	up	TRIM25
17045542	1.99136	up	STK17A
17015143	1.99274	up	TUBB2A
16682098	2.00326	up	EPHA2
16984010	2.00495	up	IL7R
16745186	2.00753	up	HYOU1
16976844	2.00847	up	CXCL2
16666485	2.01324	up	IFI44L
16837418	2.01968	up	SOX9
16782548	2.0197	up	PCK2
16762837	2.02415	up	CAPRIN2
16929015	2.02453	up	OSBP2
16883776	2.02839	up	SLC9A2
17048072	2.03701	up	STEAP1
16842484	2.03739	up	C17orf51
16944738	2.04766	up	PDIA5
17050381	2.05536	up	IFRD1
16930299	2.06637	up	ATF4
17083357	2.06935	up	CD274
16974968	2.07085	up	SEL1L3
16669389	2.07271	up	PHGDH
16884582	2.08209	up	IL37
17049676	2.08298	up	SERPINE1
16916352	2.08314	up	SRXN1
17061545	2.0866	up	NAMPT
16878994	2.10104	up	RASGRP3
16996771	2.11194	up	SGTB
16852683	2.11478	up	PMAIP1
16674845	2.11745	up	LAMC2
16884523	2.13184	up	SLC20A1
16699392	2.13305	up	EPRS
17078626	2.14375	up	SLC10A5
17022150	2.16364	up	POPDC3
16679764	2.16762	up	OR2L8
16917004	2.17295	up	GPCPD1
16732676	2.17453	up	UBASH3B
16917849	2.18514	up	THBD
16952769	2.19746	up	CDCP1
17057759	2.20188	up	GRB10
16900136	2.21609	up
16775491	2.21742	up	C13orf45
16786587	2.21865	up	FOS
17118415	2.21867	up	LOC100292922
16749105	2.22269	up	PYROXD1
17067963	2.22846	up	EIF4EBP1
16989977	2.23453	up	CYSTM1
16893121	2.23568	up	ASB1
16704182	2.24165	up	CSGALNACT2
16777190	2.2476	up	GJB6
16866849	2.24832	up	MKNK2
16972229	2.26283	up	ANXA10
16803754	2.26379	up	KIAA1199
16660014	2.26634	up	PADI1
16852905	2.28312	up	SERPINB8
16752834	2.3081	up	SHMT2
16703563	2.3087	up	BAMBI
16942103	2.31162	up	FLNB
16991582	2.31516	up	NIPAL4
16941024	2.32068	up	SEMA3B
16734526	2.33392	up	CARS
17008092	2.33918	up	PIM1
16979917	2.34018	up	SLC7A11
16911108	2.34019	up	SMOX
17075973	2.34268	up	DUSP4
17078452	2.34294	up	HEY1
16903491	2.35372	up	RND3
16725984	2.36454	up	SLC3A2
17059828	2.38799	up	TFPI2
17022736	2.39145	up	TUBE1
16684760	2.39252	up	YARS
16873060	2.4001	up	PLAUR
16671104	2.40366	up	SPRR1A
17109260	2.40592	up	PIGA
16854268	2.41196	up	NPC1
16833327	2.4283	up	SLFN5
16971526	2.45174	up	FHDC1
16911783	2.4598	up	DTD1
17074914	2.47481	up	MSR1
16780859	2.4779	up	EFNB2
16841907	2.5011	up	RASD1
16852666	2.51733	up	SEC11C
16818610	2.51854	up	GPT2
16863419	2.52038	up	IGFL1
16875656	2.52521	up	PTPRH
17052685	2.53013	up	IL23A
16681304	2.53913	up	ERRFI1
16933535	2.57542	up	XBP1
16880712	2.57606	up	SLC1A4
17072601	2.58159	up	TRIB1
16697196	2.58253	up	FAM129A
16673056	2.59546	up	UAP1
16946077	2.66851	up	IL20RB
16686201	2.66925	up	SLC6A9
16696824	2.67813	up	ABL2
16777185	2.68812	up	GJB2
17050328	2.69761	up	DNAJB9
16869960	2.69777	up	CYP4F11
16863877	2.71356	up	PPP1R15A
17019484	2.72431	up	GTPBP2
16862996	2.73408	up	PVR
16803018	2.73735	up	ARID3B
16668150	2.73855	up	SARS
16929442	2.75646	up	TIMP3
17020464	2.77899	up	RAB23
16777777	2.80055	up	SLC7A1
16847771	2.80077	up	ERN1
17013773	2.80529	up	AKAP12
16852296	2.83081	up	LIPG
16694361	2.85579	up	ARHGEF2
16962022	2.87182	up	LAMP3
16709128	2.87551	up	DUSP5
16898578	2.87726	up	GFPT1
17018747	2.9165	up	MDGA1
16793067	2.92595	up	FERMT2
16739089	2.94327	up	SYT7
17001063	2.9559	up	SPRY4
17083614	2.99762	up	LURAP1L
16821697	3.012	up	MAP1LC3B
17095775	3.03678	up	IARS
16881138	3.03871	up	MXD1
16924207	3.05534	up	HSPA13
16666055	3.07179	up	CTH
16894402	3.07402	up	ODC1
17044800	3.20061	up	GARS
16821663	3.20847	up	FOXL1
16860644	3.21141	up	CEBPG
16711280	3.22279	up	KLF6
16689734	3.24473	up	MIG7
16844294	3.24781	up	NR1D1
16661544	3.24899	up	SESN2
16912167	3.25243	up	PYGB
16901986	3.25739	up	IL1B
16752908	3.28475	up	MARS
17063507	3.32731	up	JHDM1D
17075553	3.41315	up	STC1
16989736	3.42277	up	EGR1
16740630	3.46029	up	FOSL1
16985950	3.48017	up	MAP1B
16677278	3.48964	up	ATF3
16943467	3.49666	up	NFKBIZ
16901974	3.50949	up	IL1A
16670188	3.51751	up
16852008	3.52755	up	MOCOS
17009093	3.64711	up	VEGFA
17013657	3.69964	up	ULBP1
16910618	3.70808	up	RBCK1
16697095	3.73146	up	NCF2
16802497	3.79118	up	PAQR5
16835158	3.82664	up	ITGB3
17045917	3.86811	up	UPP1
17111895	3.8828	up	IL2RG
17002846	4.02439	up	DUSP1
17083433	4.08198	up	IL33
16767851	4.12651	up	E2F7
17089525	4.18501	up	LCN2
16766578	4.20429	up	DDIT3
16796694	4.33148	up	WARS
17056984	4.46522	up	INHBA
16827764	4.51536	up	AARS
16753465	4.65058	up	XPOT
16785696	4.91042	up	ARG2
16782385	4.94671	up	DHRS2
16767746	5.14983	up
16799739	5.59217	up	CHAC1
16829085	5.84417	up	SLC7A5
16878947	6.08648	up	LTBP1
16671115	6.12931	up	SPRR1B
16967843	6.76977	up	EREG
16859795	7.16117	up	GDF15
16743721	7.22437	up	MMP1
17060061	7.4451	up	ASNS
16980051	7.8232	up	CLGN
16745563	7.83454	up	CLMP
16910609	8.02497	up	TRIB3
16967863	8.03638	up	AREG
16967853	8.21707	up	AREGB
17000724	8.33779	up	HBEGF
17086193	12.4095	up	PSAT1
16883690	12.6348	up	IL1RL1

### Sheet: SAQPEG
MET
ITGB4
PTPRJ
SRC
CTNNB1
GRB2
EGFR
SHC1
PTPN11
CBL
PIK3R1
CASP3
DAPK3
PLCG1
FAS
STAT3
VAV1
PLXNB1
GAB1
HGS
SNX2
CTTN
RANBP9
HGF
SMC1A
DNAJA3
INPP5D
SNAPIN
PTPRB
RANBP10
BAG1
INPPL1
GLMN
CNR1
SPSB1
ERBB2
HSP90AA1
ESR1
PTK2B
STUB1
CAV1
MUC1
CD82
PTK2
UBB
JAK2
PAK1
DLG4
IL6ST
SOS1
ERBB3
JUP
EGF
GRB7
ITGA5
PICK1
ERBB2IP
NF2
PIK3R2
ERRFI1
PTPN18
TOB1
MATK
TGFA
HLA-A
HSP90B1
BTC
ACPP
SERPINA3
MAPK1
PTPRS
GAPDH
ACTA1
PLSCR1
CLTCL1
TUBA4A
XRCC6
PTPN6
CAMK2A
EZR
CALM3
PDGFRB
CTNND1
TJP1
PRKCA
RASA1
PRKAR1A
YWHAZ
ELF3
STAT1
CALM1
HIST3H3
EPHA2
PRKCD
AR
HTT
SOCS1
PRKACA
CDH1
KRT8
SFN
NCK1
EPS15
LYN
SNRPD2
CASP1
RGS16
VAV3
TNC
SCAMP1
AGTR1
MAP3K14
STAT5B
KRT7
DCN
CAV3
RIPK1
CALM2
CEBPB
PLD2
VAV2
KRT18
GRB10
EPS8
PTPN2
ANXA1
STAT5A
SNX4
DOK2
CRK
GNAI2
XPO6
NCK2
PTPN1
CD44
ERBB4
CBLB
MAP2K1
ATP1A1
SLC3A2
ATP1B1
SHC3
CAMK2G
CEACAM1
CDC25A
PLEC1
TNK2
PRKD1
SOS2
CAV2
SH2D3A
CBLC
FER
S100A7
KRT17
ICAM1
AREG
STAM2
CAMLG
PLD1
CLTA
HBEGF
AMH
SNX1
ATP5C1
PITPNA
SNX6
COX2
PKIA
SEC13
HOXC10
ZNF259
CASP8
PSEN1
GSK3B
CSNK2A1
PTPRM
GNA12
ACTR3
CTNND2
PTPRF
IRS1
NEDD9
RICS
IQGAP1
PKD1
ITGB7
GNA13
RAB8B
CSE1L
RRM2
KDR
FYN
BMX
P2RY2
CDH5
GNAQ
FRS2
CSF2RB
ITGB3
DNM2
FLT4
PLCG2
JTV1
NRP1
SYNGAP1
FLT1
YES1
SH2D2A
VEGFA
ATR
COL18A1
GNA11
FIGF
SHB
FBXW11
ANXA5
LCK
MMP7
TGFBR1
ARHGEF1
SPP1
EPB41
TGFBR2
COL1A1
ARHGEF12
SRGN
VCAN
MMP9
FGF2
COL1A2
IGFBP3
CD4
TIAM1
ANK1
CSK
PKN1
MMP1
HMMR
SELE
CD74
GARS
SLA
ACP1
CLDN4
EFNA1
EFNA3
EFNA2
EFNA5
NTRK1
ABL1
SQSTM1
NGFR
MAPK3
IRS2
NEDD4L
SH2B1
SH2B2
RAP1A
GIPC1
DYNLL1
FRS3
NGF
KIDINS220
JUN
EP300
SUMO4
EIF2AK2
CREBBP
MAP3K7
HDAC1
IFNAR1
SYK
PTMA
GNB2L1
TSHR
GTF2I
NCOA1
IRAK1
BRCA1
MAPK8
HSPB1
CXCR4
RELA
HDAC2
GHR
NR3C1
CCND1
NFKB1
RET
CCR5
RAC1
GATA1
JAK1
KAT5
IL1RAP
HSP90AB1
IL2RB
RPS6KA5
HUWE1
LEPR
PML
JAK3
STAP2
HCK
CDKN1A
IL23R
MYOD1
HAX1
HDAC3
KHDRBS1
IGF1R
FES
KPNA1
PDGFRA
IL6R
FGFR3
FOXM1
HNF1A
FGFR4
IFNAR2
KRT1
CSF3R
GATA2
HES1
NMI
RPA2
NLK
SEC31A
IL2RA
PDIA3
CCR1
IL7R
STMN1
PIAS3
CRYAB
NDUFA13
ELP2
BHLHE40
KPNA6
ZNF467
CP110
ZNF148
TGFB1
BMP2
YWHAE
APP
COL2A1
MMP2
THBS1
VTN
SDC2
DAXX
ACVRL1
SPARC
ENG
TGFBR3
BMP3
FNTA
DPT
CTGF
BGN
ITGB6
ITGB8
LTBP3
LTBP4
EIF3I
RBBP4
FLNA
RB1
ATM
MSH2
RBBP7
ELK1
SMAD2
BRCA2
BARD1
RFC1
YY1
CCNA2
MYC
AKT1
POU2F1
SMAD3
CSNK2B
TP53
TUBB
ATF1
CDK4
CTBP1
COBRA1
JUNB
CREB1
MNAT1
FHL2
PPP1CA
CCNB1
KPNA2
GFI1B
SMAD4
E2F1
LMO4
USF2
TP53BP1
MED1
PSAP
ANTXR1
CDK2
RAD51
MAP3K3
CTBP2
RBBP8
CDC2
TOP2A
TUBG1
SP1
VCP
CHEK2
H2AFX
NFYA
IFI16
POLR2K
CLSPN
ACACA
JUND
SMARCA4
E2F4
AURKA
FANCA
FANCD2
POLR2A
UBE2D3
DHX9
RAD50
FAM175A
BRAP
CDK7
XRCC1
TRRAP
CCNA1
MLH1
MED21
NBN
UBE2L3
NUFIP1
BRCC3
BACH1
DCLRE1C
BRIP1
ZNF350
LDLRAP1
DAB1
LRP1
CTSD
HMOX2
CALR
NAE1
MAPK8IP1
CASP4
CASP6
SNCA
NUMB
PSEN2
COL4A5
COL4A1
HSPG2
KNG1
NID1
F12
BCAP31
APOE
ACHE
GPC1
HADHB
KLC1
BACE1
COL4A6
LRP1B
HSD17B10
COL4A2
CDK5
APBB1
FBLN1
CLU
HTRA2
COL4A3
APBA1
NUMBL
GSN
SNCB
PRSS2
TP53BP2
APBB2
NCSTN
APPBP2
LAMA1
APBA3
IDE
NF1
COL25A1
APBA2
ITM2B
APBB3
BLMH
FLOT1
CHUK
DVL1
NR5A1
CEBPA
TFAP2A
AXIN1
BTRC
PTPN13
PTPRZ1
FOXO1
NCOA2
RXRA
PPM1A
GRIN1
DVL3
TBL1X
PECAM1
FOXO4
USP9X
TCF3
APC
SLC9A3R1
ZFYVE9
CDH2
FSCN1
CSNK1A1
PTPRU
CDK5R1
IKBKB
MAGI1
GRIN2D
PIN1
MAGI2
PTPRK
CSNK1D
RUVBL1
BCL3
CDH15
DLG5
PITX2
TCF7L2
SALL1
LEF1
PKP2
DSC3
SPN
RUVBL2
CTNNBIP1
BOC
TRIP10
CDK6
CTNNA1
CDH3
AXIN2
GRIK2
CDH24
MAP2K5
PTPN14
CBY1
CHD8
RAPGEF2
SOX17
TCF7L1
SOX1
FN1
COL4A4
IL8
TIMP3
PLG
LCN2
CFLAR
TRAF2
TRAF1
RAF1
CASP7
CASP2
BCL2L1
FADD
TNFRSF10B
RIPK2
DEDD2
CASP10
DEDD
FGFR1
A2M
BCAN
CCL7
LGALS3
COL7A1
ITGAV
MMP14
KISS1
TIMP1
ACAN
HAPLN1
CXCL12
IL1B
CLDN1
MMP25
TIMP2
NFKBIA
SUMO1
ARRB1
MCM7
TNFSF11
RPS6KA1
TUBA1B
UBE2E3
NCOR2
UBE2D2
CAPN1
POM121
SKP1
NFKBIB
PRKCI
MCM5
ERC1
CUL1
NKIRAS2
HOXB7
ARRB2
TBK1
SLC25A4
MAP3K2
REL
TUBA3C
NKIRAS1
CDC34
NFKB2
HOXA9
MED19
HNRNPAB
IKBKAP
COMMD1
IKBKG
CAPN3
PTEN
MAST2
UBE2I
UTP14A
STK11
HBA1
CSNK2A2
PXN
COPS6
DLG1
LCP2
CHGB
MVP
MAGI3
YAF2
MAST3
HIF1A
WIZ
ANG
MAST1
MMP13
C1QBP
SDC1
SPOCK3
LUM
ITGA2
CMA1
BSG
CCL2
CCL13
PLK1
EIF6
PSMA1
TUBB2A
PKMYT1
MAGED1
PSMA7
ITSN1
MCM2
WEE1
RP4-691N24.1
BAT3
PSMA3
PSMA4
CIC
TPT1
NPM1
ECT2
MAPK6
RNF126
CPSF3L
VRK3
CDC25C
BUB1
KIF23
MCM3
CEP55
RECQL5
PSMA5
GLB1
PPID
C5ORF25
PITPNM1
PSMB4
C9ORF114
MPP2
PSMB1
PSMB5
C6ORF136
LRP5L
PSMB6
ACTL6B
FBXL5
PSMB7
CCDC115
MYT1
ZNF71
BCL2
ACTB
PTN
HRK
BAK1
BCL2L11
BAX
UBR1
ZHX1
BAD
TLE1
CASP9
RTN4
BECN1
MOAP1
SIVA1
APAF1
BID
RAD9A
AVEN
RBM5
BNIP3
C17ORF95
VDAC1
PMAIP1
FBP1
LARP1
C10ORF137
DOCK7
BNIP1
IKZF3
PPHLN1
BNIP3L
ZNF219
PDIA4
FKBP8
TMBIM6
CRYAA
GLOD4
PLD3
BCLAF1
SSTR2
SHANK1
GNAI1
SST
SHANK2
CORT
GNA14
MDM2
DAP3
COPS5
ARNT2
PSMC3
APEX1
CDKN2A
PER1
ARNTL
COPS3
NDN
HIF1AN
EGLN2
VHL
ARNT
ARD1A
PGK1
SSX4
HIF3A
CA12
CALCOCO2
TP73
HSF1
ETS1
HIPK1
TP63
MAP3K5
HABP4
RPL13
MCRS1
HIPK3
DNMT1
FASLG
TSG101
PAX3
HIPK2
CENPC1
MX1
SERBP1
DMAP1
PAX5
ATRX
SLC2A4
GADD45A
GADD45G
EEF1A1
SPTBN4
MASP1
EEF1G
C14ORF1
IGHM
GBP2
VIM
PPARA
RPS2
QARS
CLEC3B
MPP1
CHD3
PCNA
FTL
MAP3K4
HIST1H1A
DCTN2
ADAP1
HIST4H4
KHSRP
RBPJ
CENPB
GNB2
FBN3
ZNF135
C19ORF46
UBE2D1
MICAL1
JMJD1C
HIST2H2BE
RAI1
FAM83D
HIST1H2AL
MIDN
NRBP1
GADD45GIP1
